## Supplementary material for "Genome reconfiguration prior to mitosis shapes the generation of adaptive immunity": Supplmental Table 9

### Sheet: NaiveB_to_B03
GeneID	Symbol	Synonyms	description	chromosome	type_of_gene	length	logFC	logCPM	F	PValue	FDR
69961	Rpp25l	2810432D09Rik|AW987258|Rppl25	ribonuclease P/MRP 25 subunit-like	4	protein-coding	12006	-0.627307	2.30047	81.5161	1.69322e-16	2.66852e-12
14430	Galt	AW553376	galactose-1-phosphate uridyl transferase	4	protein-coding	10698	-0.635929	1.37738	51.4929	1.46759e-11	1.15646e-07
18391	Sigmar1	Oprs1|Sig1R|sigma1R	sigma non-opioid intracellular receptor 1	4	protein-coding	10698	-0.551106	1.54309	42.8958	5.01265e-10	2.63331e-06
550619	Arid3c	-	AT rich interactive domain 3C (BRIGHT-like)	4	protein-coding	10837	-0.540492	1.52362	38.2053	3.65503e-09	1.44008e-05
14960	H2-Aa	Aalpha|H-2Aa|H2Aa|I-Aalpha|IAalpha|Ia-1|Ia1	histocompatibility 2, class II antigen A, alpha	17	protein-coding	10351	0.500356	1.56241	37.0552	5.99073e-09	1.88828e-05
21929	Tnfaip3	A20|Tnfip3	tumor necrosis factor, alpha-induced protein 3	10	protein-coding	10772	0.407359	2.21481	35.9082	9.83281e-09	2.58275e-05
67501	Ccdc50	C3orf6	coiled-coil domain containing 50	16	protein-coding	10980	0.487022	1.65405	33.7235	2.54722e-08	5.73488e-05
66425	Pcp4l1	1500036F01Rik	Purkinje cell protein 4-like 1	1	protein-coding	11274	0.422309	1.94274	30.4862	1.06473e-07	0.000209752
100303740	Snora75	MBI-55	small nucleolar RNA, H/ACA box 75	1	snoRNA	10555	-0.414564	1.861	27.1297	4.81739e-07	0.000843579
243535	BC048671	-	cDNA sequence BC048671	6	protein-coding	10276	-0.549723	0.686695	26.7005	5.85492e-07	0.000852483
433791	Zfp992	Gm13251	zinc finger protein 992	4	protein-coding	10290	-0.384917	2.06881	26.6651	5.95007e-07	0.000852483
18014	Neurog1	AKA|Math4C|Neurod3|bHLHa6|ngn1	neurogenin 1	13	protein-coding	10335	-0.515891	0.975424	25.8911	8.46901e-07	0.00111226
53598	Dctn3	p24	dynactin 3	4	protein-coding	10583	-0.420261	1.58547	25.3571	1.0815e-06	0.00131111
100037278	Fam129c	Bcnp1	family with sequence similarity 129, member C	8	protein-coding	10991	-0.332788	2.25167	23.3416	2.74053e-06	0.00308505
16530	Kcnk7	2310014G03Rik|Kcnk6|Kcnk8|Knot|Mlk3	potassium channel, subfamily K, member 7	19	protein-coding	10469	-0.320525	2.22118	22.3876	4.27257e-06	0.00448904
13869	Erbb4	Her4|c-erbB-4	erb-b2 receptor tyrosine kinase 4	1	protein-coding	11125	-0.606813	0.295505	21.873	5.43507e-06	0.0049914
100322896	Dthd1	Gm17384	death domain containing 1	5	protein-coding	11610	0.440019	1.19656	21.8318	5.54085e-06	0.0049914
67968	Ooep	2410146L05Rik|Floped|Moep19|Sddr	oocyte expressed protein	9	protein-coding	10517	0.47704	0.903094	21.7711	5.70083e-06	0.0049914
12455	Ccnt1	2810478G24Rik|AI115585|CycT1	cyclin T1	15	protein-coding	11084	0.296535	2.50998	21.2111	7.41528e-06	0.00589772
100034251	Wfdc17	Amwap|Gm11428	WAP four-disulfide core domain 17	11	protein-coding	10413	0.301402	2.44467	21.1913	7.48441e-06	0.00589772
234407	Colgalt1	2810024B22Rik|Glt25d1	collagen beta(1-O)galactosyltransferase 1	8	protein-coding	11245	-0.318202	2.15525	21.0669	7.9359e-06	0.0059557
233537	Gdpd4	4921513O04	glycerophosphodiester phosphodiesterase domain containing 4	7	protein-coding	10277	0.542835	0.450722	20.5632	1.00633e-05	0.00720899
12902	Cr2	C3DR|CD21|CD35|Cr-1|Cr-2|Cr1	complement receptor 2	1	protein-coding	10398	0.442837	1.21025	20.4306	1.07141e-05	0.00734149
18106	Cd244a	2B4|C9.1|Cd244|F730046O15Rik|Ly90|NAIL|NKR2B4|Nmrk|SLAMF4	CD244 molecule A	1	protein-coding	10727	0.295961	2.45519	20.2234	1.18179e-05	0.00769858
223828	Pphln1	CR|HSPC206|HSPC232	periphilin 1	15	protein-coding	12147	0.336905	1.93122	20.1541	1.22122e-05	0.00769858
72147	Zbtb46	2610019F01Rik|4933406L05Rik|BZEL|Btbd4	zinc finger and BTB domain containing 46	2	protein-coding	11634	0.36221	1.71918	19.9616	1.33783e-05	0.00787316
280635	Emilin3	1110013O17Rik|EMILIN-3|EMILIN-5|EMILIN-T|Emilin5	elastin microfibril interfacer 3	2	protein-coding	11313	-0.363048	1.86792	19.9444	1.34883e-05	0.00787316
67784	Plxnd1	6230425C21Rik|b2b1863Clo|b2b553Clo	plexin D1	6	protein-coding	12505	-0.348132	1.79501	19.6203	1.57322e-05	0.00885498
227835	Gtdc1	E330008O22Rik	glycosyltransferase-like domain containing 1	2	protein-coding	10301	0.329775	2.01164	19.5205	1.64964e-05	0.00896496
75180	Tmem269	4930538K18Rik	transmembrane protein 269	4	protein-coding	10938	-0.296507	2.28924	19.1315	1.98537e-05	0.0104298
17311	Kitl	Clo|Con|Gb|Kitlg|Mgf|SCF|SF|SLF|Sl|blz|contrasted	kit ligand	10	protein-coding	11239	-0.501187	0.613309	18.8204	2.30333e-05	0.0112876
209195	Clic6	5730466J16Rik|AL022908|AW045520|CLIC1L	chloride intracellular channel 6	16	protein-coding	10839	-0.321874	2.09673	18.7505	2.38162e-05	0.0112876
394436	Ugt1a1	Gnt1|UDPGT 1-1|UGT1A01|Udpgt-1a|UgtBr1	UDP glucuronosyltransferase 1 family, polypeptide A1	1	protein-coding	10101	-0.2364	3.3179	18.715	2.42236e-05	0.0112876
18231	Nxph1	C130005L03Rik	neurexophilin 1	6	protein-coding	11195	-0.392462	1.3827	18.6726	2.47205e-05	0.0112876
52822	Rufy3	2810428M05Rik|6330416M07Rik|AW455998|AW538594|D5Bwg0860e|Ripx|Rpipx	RUN and FYVE domain containing 3	5	protein-coding	11310	0.350219	1.6468	18.6238	2.53041e-05	0.0112876
56613	Rps6ka4	1110069D02Rik|90kDa|AI848992|Msk2|mMSK2	ribosomal protein S6 kinase, polypeptide 4	19	protein-coding	11118	-0.313372	2.02415	18.5846	2.57838e-05	0.0112876
140780	Bmp2k	4933417M22Rik|AA673486|AV128808|BIKE	BMP2 inducible kinase	5	protein-coding	10530	0.415469	1.12409	18.475	2.71726e-05	0.011574
233204	Tbc1d17	BC017607	TBC1 domain family, member 17	7	protein-coding	11208	-0.285407	2.26736	18.0214	3.378e-05	0.0138507
170720	Card14	Bimp2|CARMA2	caspase recruitment domain family, member 14	11	protein-coding	11080	-0.319928	1.98366	17.9834	3.44023e-05	0.0138507
76722	Ckmt2	2300008A19Rik|ScCKmit	creatine kinase, mitochondrial 2	13	protein-coding	12361	-0.352709	1.59624	17.9262	3.53617e-05	0.0138507
78798	Eml4	4930443C24Rik|AI644019	echinoderm microtubule associated protein like 4	17	protein-coding	10238	0.380884	1.25803	17.8755	3.62358e-05	0.0138507
18509	Pax7	Pax-7	paired box 7	4	protein-coding	10325	-0.353348	1.48881	17.8371	3.69119e-05	0.0138507
50787	Hs6st3	6OST3|HS6ST-3	heparan sulfate 6-O-sulfotransferase 3	14	protein-coding	10496	-0.393078	1.25451	17.6773	3.98637e-05	0.0146105
432516	Myo1a	BBM-I|Myhl	myosin IA	10	protein-coding	10647	0.33901	1.70339	17.5702	4.1976e-05	0.0148053
13992	Khdrbs3	Etle|SLM-2|Salp|Slm2|T-STAR	KH domain containing, RNA binding, signal transduction associated 3	15	protein-coding	11296	-0.403362	0.980291	17.5555	4.22741e-05	0.0148053
320752	Dpy19l2	4932443J21Rik|Gm18376	dpy-19-like 2 (C. elegans)	9	protein-coding	11013	-0.449488	0.695598	17.3341	4.7042e-05	0.016117
54218	B3galt4	Gal-T2|Galt2	UDP-Gal:betaGlcNAc beta 1,3-galactosyltransferase, polypeptide 4	17	protein-coding	10298	-0.324505	1.65142	17.2835	4.82062e-05	0.0161645
14114	Fbln1	-	fibulin 1	15	protein-coding	10842	-0.352589	1.39286	17.1132	5.23423e-05	0.0171857
11513	Adcy7	AA407758	adenylate cyclase 7	8	protein-coding	11339	-0.281495	2.29968	17.0243	5.46427e-05	0.0173449
104871	Spata7	AI661438|B230306G18Rik|HSD3	spermatogenesis associated 7	12	protein-coding	10341	0.341139	1.69968	17.0098	5.50281e-05	0.0173449
67605	Akt1s1	1110012J22Rik|AI227026|Lobe|Lobel|PRAS40	AKT1 substrate 1 (proline-rich)	7	protein-coding	11208	-0.270564	2.3632	16.8921	5.82566e-05	0.0179306
17118	Marcks	Macs|PKCSL	myristoylated alanine rich protein kinase C substrate	10	protein-coding	10955	0.277494	2.20888	16.8165	6.04311e-05	0.0179306
108072	Grm6	BC021919|Gm3|Gprc1f|mGluR6|nerg1|nob2|nob3|nob4	glutamate receptor, metabotropic 6	11	protein-coding	11236	0.4577	0.601954	16.7651	6.19578e-05	0.0179306
76688	Arfrp1	1500006I01Rik|AI480700	ADP-ribosylation factor related protein 1	2	protein-coding	10824	0.26487	2.51602	16.7367	6.28181e-05	0.0179306
68054	Serpina12	4632419J12Rik	serine (or cysteine) peptidase inhibitor, clade A (alpha-1 antiproteinase, antitrypsin), member 12	12	protein-coding	10417	-0.370744	1.211	16.7325	6.2945e-05	0.0179306
231830	Micall2	A930021H16Rik|JRAB|MICAL-L2|mFLJ00139	MICAL-like 2	5	protein-coding	10993	-0.324226	1.65522	16.7075	6.37129e-05	0.0179306
29859	Sult4a1	2400007A17Rik|AI853543|BR-STL|BR-STL-1|NST|ST4A1|Sultx3|mBR-STL	sulfotransferase family 4A, member 1	15	protein-coding	10934	-0.342329	1.49616	16.6511	6.54814e-05	0.0179467
24087	Tll2	-	tolloid-like 2	19	protein-coding	11545	-0.349928	1.59874	16.6145	6.6657e-05	0.0179467
11630	Crybg1	Aim1	crystallin beta-gamma domain containing 1	10	protein-coding	10755	-0.316968	1.89518	16.5982	6.71864e-05	0.0179467
319757	Smo	E130215L21Rik|Smoh|bnb|smoothened	smoothened, frizzled class receptor	6	protein-coding	11291	0.339693	1.68465	16.5069	7.02325e-05	0.0184477
229499	Fcrl1	A230020G22Rik|Bxmas1|Bxmh1|Bxmh1b|Fcrh1|Fcrh1l|Fcrh1s|Ifgp1	Fc receptor-like 1	3	protein-coding	10832	0.326071	1.67525	16.3642	7.52779e-05	0.0194488
68671	Pcyt2	1110033E03Rik|ET	phosphate cytidylyltransferase 2, ethanolamine	11	protein-coding	10966	-0.289743	2.03689	16.3095	7.73117e-05	0.019558
319520	Dusp4	2700078F24Rik|AI844617|BB104621|E130306H24Rik|MKP2	dual specificity phosphatase 4	8	protein-coding	10390	0.310346	1.92596	16.2864	7.81824e-05	0.019558
14104	Fasn	A630082H08Rik|FAS	fatty acid synthase	11	protein-coding	10564	-0.302217	1.92805	16.1758	8.25125e-05	0.0200283
21784	Tff1	Bcei|PS2	trefoil factor 1	17	protein-coding	10887	-0.269153	2.34688	16.1735	8.26042e-05	0.0200283
94353	Hmgn3	1110002A15Rik|6330514M13Rik|BB071015|TRIP7	high mobility group nucleosomal binding domain 3	9	protein-coding	10430	0.475377	0.543264	16.08	8.64567e-05	0.0206448
13482	Dpp4	Cd26|Dpp-4|THAM	dipeptidylpeptidase 4	2	protein-coding	10182	0.408791	0.856898	16.0362	8.83233e-05	0.0207758
68802	Mypn	1110056A04Rik|9830112J03|AI853556|mKIAA4170	myopalladin	10	protein-coding	10511	0.353354	1.43146	15.9109	9.38899e-05	0.0217604
19696	Rel	c-Rel	reticuloendotheliosis oncogene	11	protein-coding	11612	0.361146	1.35143	15.8006	9.90867e-05	0.0225262
67197	Zcrb1	2700088M22Rik|Madp-1	zinc finger CCHC-type and RNA binding motif 1	15	protein-coding	12147	0.299526	1.91875	15.7515	0.000101498	0.0225262
229007	Zgpat	1500006I01Rik|BC021513	zinc finger, CCCH-type with G patch domain	2	protein-coding	10188	0.263187	2.43253	15.7241	0.000102864	0.0225262
68730	Dus1l	1110032N12Rik	dihydrouridine synthase 1-like (S. cerevisiae)	11	protein-coding	11707	-0.308937	1.79367	15.7232	0.000102912	0.0225262
80294	Pofut2	2310011G23Rik|AI256847|BC003494|C21orf80|FUT13	protein O-fucosyltransferase 2	10	protein-coding	12286	-0.322922	1.52544	15.6171	0.000108394	0.0234013
12343	Capza2	1110053K06Rik|AW208808|Cappa2	capping protein (actin filament) muscle Z-line, alpha 2	6	protein-coding	12698	0.333202	1.53385	15.5495	0.000112039	0.0238612
218811	Sec24c	2610204K03Rik|mKIAA0079	Sec24 related gene family, member C (S. cerevisiae)	14	protein-coding	10133	0.258981	2.4726	15.4331	0.000118614	0.0249247
74762	Mdga1	1200011I03Rik|GPIM|Mamdc3	MAM domain containing glycosylphosphatidylinositol anchor 1	17	protein-coding	10551	-0.264613	2.37856	15.3149	0.000125693	0.0260648
12555	Cdh15	AI323380|Cdh14|Mcad	cadherin 15	8	protein-coding	10470	-0.243169	2.59914	15.2018	0.000132863	0.0271938
20353	Sema4c	AI426163|M-Sema F|Semacl1|Semaf|Semai|sema I	sema domain, immunoglobulin domain (Ig), transmembrane domain (TM) and short cytoplasmic domain, (semaphorin) 4C	1	protein-coding	11202	-0.31668	1.87364	15.0943	0.00014007	0.0283014
20521	Slc22a12	AI987855|OAT4L|Rst|Slc22al2|URAT1	solute carrier family 22 (organic anion/cation transporter), member 12	19	protein-coding	10321	-0.288051	1.89188	14.9549	0.000150007	0.0299254
68895	Rasl11a	1110065D03Rik|AI852031	RAS-like, family 11, member A	5	protein-coding	10839	-0.311407	1.64433	14.9259	0.000152161	0.0299758
75141	Rasd2	4930526B11Rik|AU045414|Rhes|TEM-2|TEM2	RASD family, member 2	8	protein-coding	11381	-0.372414	1.08583	14.6643	0.000173091	0.033678
100041433	Zfp981	Gm13247	zinc finger protein 981	4	protein-coding	10850	-0.381686	1.17046	14.4417	0.000193194	0.037131
17536	Meis2	A430109D20Rik|Mrg1|Stra10	Meis homeobox 2	2	protein-coding	11246	-0.446962	0.600601	14.3785	0.000199321	0.037847
18109	Mycn	N-myc|Nmyc|Nmyc-1|Nmyc1|bHLHe37|c-nmyc	v-myc avian myelocytomatosis viral related oncogene, neuroblastoma derived	12	protein-coding	10046	-0.34095	1.20013	14.3423	0.000202927	0.038073
24132	Zfp53	D030067O06Rik|KRAZ1|Zfp-53|Zfp118|zfas8	zinc finger protein 53	17	protein-coding	11950	0.307406	1.71772	14.2433	0.00021311	0.0395131
72745	Tmem161b	2810446P07Rik|AI843389	transmembrane protein 161B	13	protein-coding	10880	0.307104	1.81311	14.2037	0.000217333	0.0398275
13492	Drd5	D5R|Drd-5|Drd1b|Gpcr1	dopamine receptor D5	5	protein-coding	10547	-0.30392	1.6719	14.136	0.000224737	0.0407109
11752	Anxa8	AI466995|Anx8	annexin A8	14	protein-coding	11319	-0.410702	0.625492	14.027	0.00023722	0.0419704
20540	Slc7a7	AI790233|my+lat1	solute carrier family 7 (cationic amino acid transporter, y+ system), member 7	14	protein-coding	10833	0.276942	2.03436	14.0013	0.000240252	0.0419704
19329	Rab17	AW413472	RAB17, member RAS oncogene family	1	protein-coding	11438	-0.280534	1.90397	13.9973	0.000240738	0.0419704
381399	Bpifb4	Gm1006|Lplunc4	BPI fold containing family B, member 4	2	protein-coding	10228	-0.352332	0.933356	13.9775	0.000243111	0.0419704
64337	Gng13	1500031D04Rik|AB030194|Ggamma13	guanine nucleotide binding protein (G protein), gamma 13	17	protein-coding	11242	-0.278009	2.05823	13.9619	0.000245005	0.0419704
19762	Rit2	RIBA|Rin|Roc2	Ras-like without CAAX 2	18	protein-coding	10661	-0.449889	0.457804	13.9364	0.00024812	0.0420469
241230	St8sia6	1700007J08Rik|AI314453|AI875066|ST8SiaVI|Siat8f	ST8 alpha-N-acetyl-neuraminide alpha-2,8-sialyltransferase 6	2	protein-coding	10327	0.256898	2.38318	13.8803	0.00025513	0.0427712
69876	Thap3	2010013E08Rik|2210418H06Rik	THAP domain containing, apoptosis associated protein 3	4	protein-coding	11169	-0.316983	1.49674	13.8342	0.00026103	0.0427712
382075	Odf3l1	BC049697|Gm1116	outer dense fiber of sperm tails 3-like 1	9	protein-coding	11110	-0.253319	2.22007	13.8206	0.000262801	0.0427712
66566	Ntpcr	2310079N02Rik|AI449709	nucleoside-triphosphatase, cancer-related	8	protein-coding	12269	-0.264836	1.97193	13.8141	0.000263656	0.0427712
53322	Nucb2	AI607786|Calnuc|Nefa|Nesfatin-1	nucleobindin 2	7	protein-coding	10367	0.316125	1.38564	13.756	0.00027138	0.0427712
381066	Zfp948	-	zinc finger protein 948	17	protein-coding	10874	0.285998	1.85391	13.7254	0.00027554	0.0427712
73748	Gadl1	1110027M19Rik|ADC|CSADC	glutamate decarboxylase-like 1	9	protein-coding	10897	0.262869	2.11194	13.7212	0.000276114	0.0427712
83491	Pramel1	-	preferentially expressed antigen in melanoma-like 1	4	protein-coding	12003	-0.324943	1.36133	13.7201	0.000276265	0.0427712
57266	Cxcl14	1110031L23Rik|1200006I23Rik|AI414372|BMAC|BRAK|KS1|Kec|MIP-2g|MIP2gamma|NJAC|Scyb14|bolekine	chemokine (C-X-C motif) ligand 14	13	protein-coding	10385	-0.29918	1.5936	13.716	0.000276819	0.0427712
74589	Kbtbd12	4833415F11Rik|4933428M03Rik|Klhdc6	kelch repeat and BTB (POZ) domain containing 12	6	protein-coding	11420	0.270684	2.04686	13.6963	0.000279551	0.0427741
360198	Hist1h3a	-	histone cluster 1, H3a	13	protein-coding	10930	0.290563	1.77919	13.6336	0.000288402	0.0431262
69487	Ndufaf5	2310003L22Rik	NADH:ubiquinone oxidoreductase complex assembly factor 5	2	protein-coding	10172	0.396613	0.692933	13.6222	0.000290039	0.0431262
80838	Hist1h1a	H1.1|H1a|H1f1|H1var3	histone cluster 1, H1a	13	protein-coding	11452	0.280763	1.89137	13.5764	0.000296728	0.0431262
228421	Kif18a	AU024633|B130001M12Rik|gcd2	kinesin family member 18A	2	protein-coding	10355	0.405755	0.775323	13.5485	0.000300888	0.0431262
70673	Prdm16	5730557K01Rik|csp1|mel1	PR domain containing 16	4	protein-coding	11340	-0.33448	1.1327	13.5438	0.000301592	0.0431262
238377	Gpr68	BB131428|Ogr1	G protein-coupled receptor 68	12	protein-coding	10727	-0.263627	2.09762	13.5397	0.000302202	0.0431262
209011	Sirt7	-	sirtuin 7	11	protein-coding	10326	-0.258931	2.23213	13.5313	0.000303475	0.0431262
381280	Hjurp	6430706D22Rik|A730008H23Rik|C330011F01Rik|Gm975|Mfleg1	Holliday junction recognition protein	1	protein-coding	11077	-0.187868	3.65684	13.5295	0.000303744	0.0431262
320213	Senp5	6230429P13Rik|A730063F07Rik|AI851888|BB189556|SMT3IP3	SUMO/sentrin specific peptidase 5	16	protein-coding	12230	0.250826	2.30052	13.4792	0.000311453	0.0436515
18563	Pcx	Pc|Pcb	pyruvate carboxylase	19	protein-coding	10505	0.290126	1.82631	13.4437	0.000317013	0.0436515
223691	Eif3l	0610011H21Rik|D15N1e|Eif3eip|Eif3ip|Eif3s6ip|HSP-66Y|PAF67	eukaryotic translation initiation factor 3, subunit L	15	protein-coding	11650	0.278219	1.92736	13.4375	0.000317983	0.0436515
69195	Tmem121	2410008J05Rik|Hole	transmembrane protein 121	12	protein-coding	10234	-0.293026	1.78352	13.4341	0.000318523	0.0436515
100043861	Klrb1	4930431A04Rik|Gm4696|Klrb1g|Klrb6|Ly-55|Ly55|NKR-P1G|Nkrp-1e|Nkrp1g	killer cell lectin-like receptor subfamily B member 1	6	protein-coding	11760	0.377465	1.00111	13.3708	0.000328744	0.0437778
317717	Sec22a	1810005C06Rik|Sec22l2	SEC22 homolog A, vesicle trafficking protein	16	protein-coding	11753	0.35201	0.993042	13.3646	0.00032976	0.0437778
20315	Cxcl12	Pbsf|Scyb12|Sdf1|Tlsf|Tpar1	chemokine (C-X-C motif) ligand 12	6	protein-coding	10376	-0.394639	0.725524	13.3566	0.000331072	0.0437778
105844	Card10	AI449026|Bimp1|Carma3	caspase recruitment domain family, member 10	15	protein-coding	10881	-0.258857	2.14491	13.3377	0.000334213	0.0437778
27414	Sergef	DelGEF|Gef|Gnef|Gnefr	secretion regulating guanine nucleotide exchange factor	7	protein-coding	11106	-0.292859	1.70579	13.3316	0.000335239	0.0437778
20308	Ccl9	CCF18|MRP-2|Scya10|Scya9	chemokine (C-C motif) ligand 9	11	protein-coding	10589	0.250618	2.31805	13.3264	0.000336111	0.0437778
50934	Slc7a8	AA408822|LAT2	solute carrier family 7 (cationic amino acid transporter, y+ system), member 8	14	protein-coding	12441	0.264279	2.13746	13.2947	0.000341455	0.0441093
69047	Atp2c2	1810010G06Rik|Spca2|mKIAA0703	ATPase, Ca++ transporting, type 2C, member 2	8	protein-coding	10858	-0.250489	2.27636	13.2529	0.000348669	0.0443269
14595	B4galt1	B-1,4-GalT|B-1,4-GalT1|GalT|Ggtb|Ggtb2|b4Gal-T1|beta-1,4-GalT|beta-1,4-GalT1|beta4Gal-T1	UDP-Gal:betaGlcNAc beta 1,4- galactosyltransferase, polypeptide 1	4	protein-coding	10336	0.262506	2.09479	13.2523	0.000348765	0.0443269
619548	Defb42	BD-42|Defb44|mBD-42	defensin beta 42	14	protein-coding	11547	-0.271096	2.0477	13.1928	0.000359291	0.0452995
19267	Ptpre	PTPe|PTPepsilon|RPTPepsilon	protein tyrosine phosphatase, receptor type, E	7	protein-coding	11382	-0.26736	2.00082	13.141	0.000368711	0.0460438
212285	Arap2	Centd1|Gm148|mKIAA0580	ArfGAP with RhoGAP domain, ankyrin repeat and PH domain 2	5	protein-coding	10518	0.389252	0.734582	13.1284	0.000371038	0.0460438
66922	Rras2	2610016H24Rik|C86394|TC21	related RAS viral (r-ras) oncogene 2	7	protein-coding	10147	0.336772	1.11429	13.0945	0.000377379	0.0460837
56424	Stub1	0610033N24Rik|2210017D18Rik|2310040B03Rik|AW046544|Chip	STIP1 homology and U-Box containing protein 1	17	protein-coding	10647	-0.261712	2.00476	13.0908	0.000378077	0.0460837
72772	Rint1	1500019C06Rik|2810450M21Rik|Rint-1	RAD50 interactor 1	5	protein-coding	10499	0.321582	1.40894	13.0799	0.000380132	0.0460837
225164	Mib1	DIP-1|E430019M12Rik|Mib	mindbomb E3 ubiquitin protein ligase 1	18	protein-coding	10964	0.328677	1.39904	13.0606	0.000383822	0.0461759
17927	Myod1	AI503393|MYF3|MyoD|Myod-1|bHLHc1	myogenic differentiation 1	7	protein-coding	11125	-0.281122	1.75216	12.9912	0.000397392	0.047188
16509	Kcne1	Isk|MinK|nmf190	potassium voltage-gated channel, Isk-related subfamily, member 1	16	protein-coding	10182	-0.378226	0.882274	12.9233	0.000411117	0.047188
332359	Tigd3	-	tigger transposable element derived 3	19	protein-coding	10825	-0.282165	1.82933	12.8442	0.000427743	0.047188
13047	Cux1	CDP|Cutl1|Cux|Cux-1	cut-like homeobox 1	5	protein-coding	10507	-0.25626	2.02376	12.8254	0.000431786	0.047188
17831	Muc2	2010015E03Rik|MCM|wnn	mucin 2	7	protein-coding	10593	-0.30246	1.61201	12.8098	0.000435176	0.047188
21375	Tbr1	-	T-box brain gene 1	2	protein-coding	10787	0.278536	1.87716	12.7948	0.000438476	0.047188
100855	Tbc1d14	2810413P16Rik|AU043625|C86258|D5Ertd110e|mKIAA1322	TBC1 domain family, member 14	5	protein-coding	10851	-0.298589	1.64367	12.7932	0.000438809	0.047188
228880	Zmynd8	1110013E22Rik|2010005I16Rik|3632413B07Rik|AI316811|AL024039|Prkcbp1|RACK7	zinc finger, MYND-type containing 8	2	protein-coding	10467	-0.256801	2.05997	12.7882	0.000439921	0.047188
66171	Pgls	1110030K05Rik|AI447866|Plgs	6-phosphogluconolactonase	8	protein-coding	10925	-0.261978	1.9803	12.7797	0.000441794	0.047188
384783	Irs2	Irs-2	insulin receptor substrate 2	8	protein-coding	10477	-0.301457	1.58232	12.772	0.000443514	0.047188
724020	Klrb1-ps1	Nkrp1e	killer cell lectin-like receptor subfamily B member 1, pseudogene 1	6	pseudo	10132	0.249631	2.18893	12.7684	0.000444301	0.047188
14128	Fcer2a	CD23|Fce2|Fcer2|Ly-42	Fc receptor, IgE, low affinity II, alpha polypeptide	8	protein-coding	10952	0.266081	1.89817	12.7651	0.000445037	0.047188
66610	Abi3	2210414K06Rik|AI987680|NESH	ABI gene family, member 3	11	protein-coding	10750	0.314033	1.2366	12.7619	0.000445751	0.047188
104362	Meig1	MLZ-278|Meg1	meiosis expressed gene 1	2	protein-coding	10259	0.243312	2.29229	12.7605	0.000446082	0.047188
22712	Zfp54	2810034D10Rik|KRAB10|Zfp-54|Zfp76|mszf83	zinc finger protein 54	17	protein-coding	10992	0.277687	1.9497	12.7562	0.00044703	0.047188
64934	Pes1	-	pescadillo ribosomal biogenesis factor 1	11	protein-coding	10185	0.331858	1.14424	12.7229	0.000454557	0.047188
22678	Zfp2	9930007F06Rik|Fnp-2|Zfp-2|mKR2|mkr-2|mszf87	zinc finger protein 2	11	protein-coding	11865	0.307777	1.35549	12.7111	0.000457271	0.047188
15182	Hdac2	D10Wsu179e|YAF1|Yy1bp|mRPD3	histone deacetylase 2	10	protein-coding	10383	0.342054	1.0139	12.7091	0.000457723	0.047188
14423	Galnt1	-	polypeptide N-acetylgalactosaminyltransferase 1	18	protein-coding	11284	0.308508	1.45921	12.7065	0.000458314	0.047188
64706	Scube1	7330410C13Rik|A630023E24Rik	signal peptide, CUB domain, EGF-like 1	15	protein-coding	10635	-0.306295	1.43109	12.6947	0.000461045	0.047188
239667	Dip2b	4932422C22|AI317237|AI854602|mKIAA1463	disco interacting protein 2 homolog B	15	protein-coding	10564	0.236374	2.40368	12.6906	0.000462002	0.047188
69017	Prrt2	1500031I19Rik|AI195361|DSPB3	proline-rich transmembrane protein 2	7	protein-coding	11169	-0.263089	1.92158	12.686	0.000463061	0.047188
17152	Mak	A930010O05Rik	male germ cell-associated kinase	13	protein-coding	10448	-0.308611	1.29383	12.685	0.000463288	0.047188
73010	Gpr22	2900068K05Rik|AW061316	G protein-coupled receptor 22	12	protein-coding	10625	0.335997	1.23407	12.6742	0.000465814	0.047188
106014	Tafa5	Fam19a5|Tafa-5|Tara-5	TAFA chemokine like family member 5	15	protein-coding	10467	-0.347644	0.886672	12.6687	0.000467089	0.047188
28193	Reep3	D10Ucla1	receptor accessory protein 3	10	protein-coding	10721	0.247021	2.23801	12.6342	0.000475248	0.0477065
66716	Ccer1	4921510H08Rik|AV259683	coiled-coil glutamate-rich protein 1	10	protein-coding	10879	-0.326748	1.27738	12.5659	0.000491847	0.0490566
117591	Slc2a9	Glut9|SLC2A9B|SLC2a9A	solute carrier family 2 (facilitated glucose transporter), member 9	5	protein-coding	10355	-0.269202	1.86085	12.5362	0.000499236	0.0490566
66314	Tpd52l2	2810411G23Rik|AU016537|C86069|D54	tumor protein D52-like 2	2	protein-coding	11003	0.246054	2.19046	12.5281	0.000501275	0.0490566
320609	Strip2	D330017J20Rik|Fam40b	striatin interacting protein 2	6	protein-coding	10433	0.245958	2.31363	12.5182	0.000503775	0.0490566
20016	Polr1c	40kDa|AA409007|AA959927|AL024089|Polr1e|RPA40|Rpo1-1	polymerase (RNA) I polypeptide C	17	protein-coding	10822	-0.231866	2.34659	12.5163	0.000504262	0.0490566
56461	Kcnip3	4933407H12Rik|AI413860|Csen|DREAM|KChIP3|R74849	Kv channel interacting protein 3, calsenilin	2	protein-coding	11969	-0.272704	1.86558	12.4709	0.000515912	0.049146
327766	Tmem26	3230401A06|AI195372	transmembrane protein 26	10	protein-coding	10981	0.286592	1.54469	12.458	0.000519255	0.049146
271424	Ip6k3	D830007E07Rik|Ihpk3	inositol hexaphosphate kinase 3	17	protein-coding	10925	-0.233327	2.39899	12.4422	0.000523412	0.049146
665998	Krtap4-9	-	keratin associated protein 4-9	11	protein-coding	10106	0.366815	0.689023	12.4381	0.000524491	0.049146
110957	D1Pas1	Pl10	DNA segment, Chr 1, Pasteur Institute 1	1	protein-coding	11276	-0.377257	0.816852	12.4332	0.000525778	0.049146
545477	Bpifa6	EG545477|Gm5840|Splunc6	BPI fold containing family A, member 6	2	protein-coding	10554	0.404497	0.470406	12.4302	0.000526568	0.049146
11945	Atp4b	AV080843	ATPase, H+/K+ exchanging, beta polypeptide	8	protein-coding	12276	-0.317724	1.33984	12.4286	0.00052701	0.049146
67134	Nop56	2310044F10Rik|Nol5a	NOP56 ribonucleoprotein	2	protein-coding	11991	-0.263385	1.88676	12.3979	0.0005352	0.0496162
328783	Mslnl	4732467B22	mesothelin-like	17	protein-coding	11353	-0.233057	2.45714	12.3565	0.00054646	0.0496931
26457	Slc27a1	FATP1|Fatp	solute carrier family 27 (fatty acid transporter), member 1	8	protein-coding	10720	-0.2354	2.28175	12.3532	0.000547379	0.0496931
93691	Klf7	9830124P08Rik	Kruppel-like factor 7 (ubiquitous)	1	protein-coding	10422	0.25814	1.87424	12.3517	0.000547783	0.0496931
13345	Twist2	Dermo1|bHLHa39	twist basic helix-loop-helix transcription factor 2	1	protein-coding	11153	-0.344514	1.06725	12.3486	0.000548642	0.0496931

### Sheet: B03_to_B10
GeneID	Symbol	Synonyms	description	chromosome	type_of_gene	length	logFC	logCPM	F	PValue	FDR
69961	Rpp25l	2810432D09Rik|AW987258|Rppl25	ribonuclease P/MRP 25 subunit-like	4	protein-coding	12006	0.456225	2.30047	44.3256	2.7596e-10	4.34912e-06
550619	Arid3c	-	AT rich interactive domain 3C (BRIGHT-like)	4	protein-coding	10837	0.460229	1.52362	29.1121	1.96862e-07	0.00155128
14430	Galt	AW553376	galactose-1-phosphate uridyl transferase	4	protein-coding	10698	0.44236	1.37738	25.3374	1.09133e-06	0.00441666
18391	Sigmar1	Oprs1|Sig1R|sigma1R	sigma non-opioid intracellular receptor 1	4	protein-coding	10698	0.415836	1.54309	25.2789	1.12098e-06	0.00441666

### Sheet: B10_to_PreS
GeneID	Symbol	Synonyms	description	chromosome	type_of_gene	length	logFC	logCPM	F	PValue	FDR
27263	Smok2a	Smok2	sperm motility kinase 2A	17	protein-coding	10430	0.588014	2.42254	70.753	1.15933e-13	1.82711e-09
14029	Evx2	Evx-2	even-skipped homeobox 2	2	protein-coding	11225	0.662399	1.38052	59.5461	6.05324e-13	3.55385e-09
100504404	H2-Ea-ps	AI323765|E-alpha-f|H-2Ea|H2-Ea|I-Ealpha|Ia-3|Ia3|MHC-H2-Ea	histocompatibility 2, class II antigen E alpha, pseudogene	17	protein-coding	10653	-0.608642	1.90518	59.2606	6.76495e-13	3.55385e-09
114142	Foxp2	2810043D05Rik|AI449000|CAG-16|D0Kist7	forkhead box P2	6	protein-coding	11592	0.732317	0.62842	47.9595	6.16091e-11	2.4274e-07
109241	Mbd5	9430004D19Rik|AA536666|AI426407|C030040A15Rik|Gm1630	methyl-CpG binding domain protein 5	2	protein-coding	12391	0.613304	1.33431	46.6866	1.03876e-10	3.27416e-07
236574	Smok2b	Gm1847|Smok+129	sperm motility kinase 2B	17	protein-coding	10412	0.484133	2.09717	45.9918	1.38328e-10	3.63342e-07
26428	Orc4	Orc4P|Orc4l|mMmORC4	origin recognition complex, subunit 4	2	protein-coding	12391	0.598041	1.3504	44.7114	2.35062e-10	5.29225e-07
15438	Hoxd9	Hox-4.4|Hox-5.2	homeobox D9	2	protein-coding	10641	0.510509	1.76398	41.4561	9.18009e-10	1.7773e-06
83946	Phip	2810004D21Rik|4632404O06Rik|Ndrp|Wdr11	pleckstrin homology domain interacting protein	9	protein-coding	11310	0.524097	1.5408	41.2182	1.01496e-09	1.7773e-06
15404	Hoxa7	AV118143|Hox-1.1|M6	homeobox A7	6	protein-coding	10244	0.447891	2.04519	40.9399	1.1416e-09	1.79917e-06
100043057	Tmem207	Gm540	transmembrane protein 207	16	protein-coding	12651	0.52828	1.587	39.3262	2.26427e-09	3.01808e-06
207920	Esrp1	2210008M09Rik|A630065D16|BC031468|Rbm35a	epithelial splicing regulatory protein 1	4	protein-coding	10972	0.50219	1.77253	39.2915	2.29803e-09	3.01808e-06
56878	Rbms1	2600014B10Rik|AI255215|MSSP-1|MSSP-2|MSSP-3|YC1	RNA binding motif, single stranded interacting protein 1	2	protein-coding	10371	0.559823	1.26874	39.0981	2.49549e-09	3.0253e-06
12160	Bmp5	AU023399|se	bone morphogenetic protein 5	9	protein-coding	11043	0.553628	1.31163	38.7636	2.87851e-09	3.24038e-06
246729	Oas1h	-	2'-5' oligoadenylate synthetase 1H	5	protein-coding	10391	-0.51256	1.64506	38.4432	3.30115e-09	3.46841e-06
232585	Vwde	Gm467	von Willebrand factor D and EGF domains	6	protein-coding	10710	0.519805	1.48294	37.8867	4.19003e-09	4.12592e-06
15405	Hoxa9	D6a9|Hox-1.7	homeobox A9	6	protein-coding	10720	0.425414	2.20267	37.7459	4.45104e-09	4.12592e-06
13003	Vcan	5430420N07Rik|9430051N09|Cspg2|DPEAAE|NG2|PG-M|PG-M(V0)|PG-M(V1)|hdf	versican	13	protein-coding	10198	0.568888	1.2514	37.6131	4.71235e-09	4.12592e-06
57264	Retn	ADSF|Fizz3|Rstn|Xcp4	resistin	8	protein-coding	10458	-0.623828	0.919305	36.7342	6.87974e-09	5.70656e-06
19091	Prkg1	AW125416|CGKI|Gm19690|Prkg1b|Prkgr1b	protein kinase, cGMP-dependent, type I	19	protein-coding	10676	0.409186	2.21278	36.4822	7.67063e-09	6.04445e-06
72431	Ceacam18	2010110O04Rik	carcinoembryonic antigen-related cell adhesion molecule 18	7	protein-coding	10687	-0.491109	1.80202	36.197	8.67714e-09	6.51199e-06
14028	Evx1	Evx-1	even-skipped homeobox 1	6	protein-coding	10064	0.436406	2.07518	35.852	1.00756e-08	7.21779e-06
19213	Ptf1a	PTF1-p48|PTF1p48|bHLHa29	pancreas specific transcription factor, 1a	2	protein-coding	11047	0.488638	1.64657	34.5314	1.78924e-08	1.22602e-05
15395	Hoxa10	Hox-1.8|Hoxa-10	homeobox A10	6	protein-coding	10359	0.428068	1.95321	33.4509	2.87054e-08	1.88499e-05
19645	Rb1	Rb|Rb-1|pRb|pp105	RB transcriptional corepressor 1	14	protein-coding	11412	0.392999	2.27464	32.0661	5.28174e-08	3.26069e-05
105171	Arrdc3	AI450344|mKIAA1376	arrestin domain containing 3	13	protein-coding	10327	0.487116	1.39572	31.9007	5.6824e-08	3.26069e-05
13612	Edil3	Del-1|Del1|Sox2-cre|Sox2Cre|Tg(Sox2-cre)1Amc	EGF-like repeats and discoidin I-like domains 3	13	protein-coding	11027	0.6026	0.61021	31.8687	5.76335e-08	3.26069e-05
18545	Pcp2	L7|Pcp-2	Purkinje cell protein 2 (L7)	8	protein-coding	10364	-0.39462	2.20047	31.857	5.7931e-08	3.26069e-05
320910	Itgb8	4832412O06Rik	integrin beta 8	12	protein-coding	10962	0.59382	0.743881	31.2963	7.42678e-08	4.01918e-05
14609	Gja1	AU042049|AW546267|Cnx43|Cx43|Cx43alpha1|Gja-1|Npm1|connexin43	gap junction protein, alpha 1	10	protein-coding	10538	0.647418	0.275198	31.2294	7.65073e-08	4.01918e-05
66860	Tanc1	1200003E16Rik|Tanc|mKIAA1728	tetratricopeptide repeat, ankyrin repeat and coiled-coil containing 1	2	protein-coding	10782	0.46858	1.53954	31.0736	8.19853e-08	4.16802e-05
381091	H2-Eb2	A130038H09Rik|H-2Eb2|Ia-5|Ia5|Iebeta2	histocompatibility 2, class II antigen E beta2	17	protein-coding	10420	-0.436912	1.83198	30.8306	9.1339e-08	4.33469e-05
227120	Plcl1	C230017K02Rik|PLC-L|PLC-L1|PLCE|PLCL|PLDL1|PRIP|PRIP-1	phospholipase C-like 1	1	protein-coding	10892	0.449747	1.64667	30.7831	9.32888e-08	4.33469e-05
214779	Zfp879	Znf879	zinc finger protein 879	11	protein-coding	11000	-0.556658	0.976707	30.7251	9.57297e-08	4.33469e-05
12349	Car2	AI131712|CAII|Ca2|Car-2|Ltw-5|Lvtw-5	carbonic anhydrase 2	3	protein-coding	11024	0.439014	1.80134	30.7125	9.62652e-08	4.33469e-05
15396	Hoxa11	Hox-1.9|Hoxa-11	homeobox A11	6	protein-coding	10383	0.395018	2.08683	30.5397	1.03967e-07	4.55144e-05
14082	Fadd	Mort1/FADD	Fas (TNFRSF6)-associated via death domain	7	protein-coding	10342	-0.441302	1.81267	30.4062	1.10337e-07	4.69975e-05
14025	Bcl11a	2810047E18Rik|BCL-11A|Ctip1|D930021L15Rik|Evi9|Evi9a|Evi9b|Evi9c|mKIAA1809	B cell CLL/lymphoma 11A (zinc finger protein)	11	protein-coding	11652	0.465227	1.4085	29.9801	1.33448e-07	5.46487e-05
16643	Klrd1	CD94	killer cell lectin-like receptor, subfamily D, member 1	6	protein-coding	10823	0.455672	1.57792	29.9504	1.35235e-07	5.46487e-05
73847	Fam110a	1700008J10Rik|5430432M24Rik|AI747080	family with sequence similarity 110, member A	2	protein-coding	10484	-0.410909	1.99849	29.5045	1.65093e-07	6.36786e-05
79263	Trim39	1100001D15Rik|E130103K13Rik|RBCC-B30.2|Rnf23|mKIAA4179|tfp	tripartite motif-containing 39	17	protein-coding	10225	-0.547778	0.981529	29.4969	1.65661e-07	6.36786e-05
66282	Tma16	1810029B16Rik	translation machinery associated 16	8	protein-coding	10308	0.415965	1.82852	29.4043	1.72678e-07	6.46436e-05
246728	Oas2	Oasl11	2'-5' oligoadenylate synthetase 2	5	protein-coding	10336	-0.418387	1.88338	29.3508	1.76872e-07	6.46436e-05
12142	Prdm1	Blimp-1|Blimp1|PRDI-BF1|ZNFPR1A1|b2b1765Clo	PR domain containing 1, with ZNF domain	10	protein-coding	10345	0.4191	1.87113	29.3057	1.80477e-07	6.46436e-05
83768	Dpp7	DPPII|Dpp2|QPP	dipeptidylpeptidase 7	2	protein-coding	10351	-0.388028	2.2315	29.1556	1.93052e-07	6.76111e-05
109129	Mmadhc	2010311D03Rik|AI314967|CblD	methylmalonic aciduria (cobalamin deficiency) cblD type, with homocystinuria	2	protein-coding	11078	0.385893	1.94156	28.8767	2.18814e-07	7.49677e-05
74019	Traf3ip1	3930402D05Rik|AU041749|MIP-T3	TRAF3 interacting protein 1	1	protein-coding	10935	-0.437186	1.67761	28.8006	2.26435e-07	7.5928e-05
12959	Cryba4	-	crystallin, beta A4	5	protein-coding	10130	-0.47454	1.46954	28.2637	2.88384e-07	8.98252e-05
15982	Ifrd1	Ifnl|PC4|Tis7	interferon-related developmental regulator 1	12	protein-coding	10232	0.412297	1.90162	28.2631	2.8845e-07	8.98252e-05
637515	Nlrp1b	Nalp1b	NLR family, pyrin domain containing 1B	11	protein-coding	11622	-0.564939	0.837319	28.2606	2.88781e-07	8.98252e-05
20911	Stxbp2	C79054|Munc-18-2|Munc-18b|Munc18b|Sxtbp2|Sxtp2|Unc18-2|Unc18b|muSec1	syntaxin binding protein 2	8	protein-coding	10208	-0.376324	2.16831	28.2461	2.90678e-07	8.98252e-05
67867	Lrrc28	1300004K21Rik|2210012C09Rik|2310058O11Rik	leucine rich repeat containing 28	7	protein-coding	10877	0.381386	2.16634	28.1049	3.09805e-07	9.38947e-05
235072	2007-09-01	Cdc10|E430034N22	septin 7	9	protein-coding	10159	0.472329	1.3558	28.0097	3.2341e-07	9.61686e-05
17684	Cited2	AI835299|ER154-like|Mrg1|Msg2|p35srj	Cbp/p300-interacting transactivator, with Glu/Asp-rich carboxy-terminal domain, 2	10	protein-coding	11408	0.421029	2.71596	33.4536	3.50579e-07	0.000100477
14961	H2-Ab1	AI845868|Abeta|H-2Ab|H2-Ab|I-Abeta|IAb|Ia-2|Ia2|Rmcs1	histocompatibility 2, class II antigen A, beta 1	17	protein-coding	11047	-0.399776	1.88806	27.8308	3.5065e-07	0.000100477
19317	Qk	1110003F05Rik|1500005P18|QkI|l(17)-1Wis|l17Wis1	quaking	17	protein-coding	10508	0.483013	1.12717	27.7844	3.58075e-07	0.000100773
83925	Trps1	AI115454|AI447310|D15Ertd586e	transcriptional repressor GATA binding 1	15	protein-coding	10538	0.44459	1.54714	27.62	3.85725e-07	0.00010665
17260	Mef2c	5430401D19Rik|9930028G15Rik|AV011172|Mef2	myocyte enhancer factor 2C	13	protein-coding	12127	0.404963	2.11391	28.7742	3.98248e-07	0.000106935
103236	Csnk1g2	2810429I12Rik|AI463719	casein kinase 1, gamma 2	10	protein-coding	11248	-0.392526	1.96946	27.538	4.00327e-07	0.000106935
232367	Vmn2r27	EG232367	vomeronasal 2, receptor27	6	protein-coding	10240	0.464264	1.2785	27.392	4.27688e-07	0.00011234
171382	Trpm8	CMR1|LTRPC6|LTrpC-6|TRPP8|Trp-p8	transient receptor potential cation channel, subfamily M, member 8	1	protein-coding	11077	0.264173	3.70502	27.1652	4.74024e-07	0.000122469
228012	Tlk1	4930545J15Rik	tousled-like kinase 1	2	protein-coding	11021	0.389171	1.9755	27.06	4.97224e-07	0.000126391
13392	Dlx2	AW121999|Dlx-2|Tes-1	distal-less homeobox 2	2	protein-coding	12284	0.440844	1.48675	27.0205	5.06214e-07	0.000126634
269198	Nbeal1	2310076G13Rik|A530050O19Rik|A530083I02Rik|AI662228|ALS2CR17	neurobeachin like 1	1	protein-coding	11131	0.381591	2.02653	26.8553	5.45681e-07	0.000132819
751864	Gm9733	-	predicted gene 9733	3	protein-coding	10048	0.380086	2.13458	26.8468	5.47792e-07	0.000132819
170732	Trhr2	TRH-R2	thyrotropin releasing hormone receptor 2	8	protein-coding	10409	-0.464437	1.38655	26.7776	5.65318e-07	0.000132981
227094	Nemp2	5330401P04Rik|9830163O08|Tmem194b	nuclear envelope integral membrane protein 2	1	protein-coding	11462	0.31991	2.71592	26.7775	5.65339e-07	0.000132981
546644	Ly6g	Gr-1|Gr1|Ly-6G	lymphocyte antigen 6 complex, locus G	15	protein-coding	10418	-0.471704	1.35846	26.7243	5.79186e-07	0.000134235
100041433	Zfp981	Gm13247	zinc finger protein 981	4	protein-coding	10850	0.495042	1.17046	26.6625	5.9571e-07	0.000134916
213389	Prdm9	BC012016|Dsbc1|G1-419-29|Meisetz|PRDM9-B|Rcr1|repro7	PR domain containing 9	17	protein-coding	11086	0.41096	1.67981	26.6495	5.99248e-07	0.000134916
71670	Acy3	0610006H10Rik|AA3|AAIII|AW107362|Acy-3|HCBP1	aspartoacylase (aminoacylase) 3	19	protein-coding	10211	-0.385552	2.0941	26.4627	6.52453e-07	0.000141634
271377	Zbtb11	9230110G02Rik|ZNF-U69274	zinc finger and BTB domain containing 11	16	protein-coding	12172	0.3587	2.13875	26.4572	6.5407e-07	0.000141634
171188	Vmn1r32	V1rc15	vomeronasal 1 receptor 32	6	protein-coding	10795	0.424299	1.59869	26.4506	6.56046e-07	0.000141634
268807	Klhl38	8230402K04Rik	kelch-like 38	15	protein-coding	10995	-0.46577	1.45478	26.3232	6.95287e-07	0.000148071
66671	Ccnh	6330408H09Rik|AI661354|AV102684|AW538719	cyclin H	13	protein-coding	10924	0.424099	1.95294	28.0005	7.04654e-07	0.000148071
23849	Klf6	AI448727|BCD1|C86813|CPBP|Copeb|FM2|FM6|Ierepo1|Ierepo3|R75280|Zf9	Kruppel-like factor 6	13	protein-coding	12031	0.347331	2.27722	26.2023	7.34709e-07	0.000150906
74383	Ubap2l	3110083O19Rik|4932431F02Rik|A430103N23Rik|C77168|Nice-4|mKIAA0144	ubiquitin-associated protein 2-like	3	protein-coding	10991	0.351909	2.29031	26.1946	7.37292e-07	0.000150906
212127	Proser1	2810046L04Rik|9330161F11	proline and serine rich 1	3	protein-coding	10850	0.366447	2.06291	26.0586	7.84498e-07	0.000158509
17180	Matn1	CMP|Crtm|Mat1|matrilin-1	matrilin 1, cartilage matrix protein	4	protein-coding	10434	-0.438876	1.52392	25.8735	8.53765e-07	0.000170321
15258	Hipk2	1110014O20Rik|B230339E18Rik|Stank	homeodomain interacting protein kinase 2	6	protein-coding	10667	0.370051	2.04192	25.8394	8.67189e-07	0.000170836
15551	Htr1b	5-HT-1B	5-hydroxytryptamine (serotonin) receptor 1B	9	protein-coding	11855	0.414795	1.52625	25.7191	9.16238e-07	0.00017827
433791	Zfp992	Gm13251	zinc finger protein 992	4	protein-coding	10290	0.382537	2.06881	25.4922	1.01656e-06	0.000195378
171463	Il17rd	2810004A10Rik|AI428510|Sef|Sef-S	interleukin 17 receptor D	14	protein-coding	10813	0.378507	1.99325	25.4612	1.03109e-06	0.000195784
20678	Sox5	A730017D01Rik|AI528773	SRY (sex determining region Y)-box 5	6	protein-coding	10388	0.396866	1.71343	25.4154	1.05296e-06	0.000197556
22040	Trex1	AU041952	three prime repair exonuclease 1	9	protein-coding	11728	-0.454561	1.35756	25.3161	1.10201e-06	0.000202571
12960	Crybb1	3110006K12Rik|BB1CRY	crystallin, beta B1	5	protein-coding	10660	-0.411802	1.7625	25.3094	1.1054e-06	0.000202571
56032	Nprl2	2810446G01Rik|G21|NPR2L|Tusc4	NPR2 like, GATOR1 complex subunit	9	protein-coding	10820	-0.427415	1.55294	25.2095	1.15727e-06	0.000209638
56368	Cyb561d2	AW049681|Tsp10	cytochrome b-561 domain containing 2	9	protein-coding	10820	-0.419949	1.59502	25.1513	1.18858e-06	0.000212863
381356	Cacfd1	5930434B04Rik|mFwe	calcium channel flower domain containing 1	2	protein-coding	11839	-0.389238	1.87482	25.0893	1.2229e-06	0.000215246
231861	Tnrc18	BC025631|EG381742|Zfp469	trinucleotide repeat containing 18	5	protein-coding	10551	0.398368	1.77211	25.0782	1.2292e-06	0.000215246
218294	Cdc14b	2810432N10Rik|A530086E13Rik|AA472821|CDC14B3|Cdc14B1	CDC14 cell division cycle 14B	13	protein-coding	10643	0.387613	1.73663	25.0362	1.25311e-06	0.000217023
213603	Slc44a3	BC010552	solute carrier family 44, member 3	3	protein-coding	11449	0.379733	1.99061	24.9719	1.2907e-06	0.000221102
64450	Gpr85	2900026B03Rik	G protein-coupled receptor 85	6	protein-coding	11823	0.478155	1.09792	24.899	1.33468e-06	0.000226179
217410	Trib2	AW319517|TRB-2|TRB2	tribbles pseudokinase 2	12	protein-coding	10524	0.321699	2.51388	24.8525	1.36356e-06	0.000227849
381280	Hjurp	6430706D22Rik|A730008H23Rik|C330011F01Rik|Gm975|Mfleg1	Holliday junction recognition protein	1	protein-coding	11077	0.255925	3.65684	24.8367	1.37345e-06	0.000227849
73458	Aldh3b3	1700055N04Rik	aldehyde dehydrogenase 3 family, member B3	19	protein-coding	10581	-0.38808	1.88064	24.7758	1.4125e-06	0.000231686
14238	Foxf2	FREAC2|Fkh20|LUN	forkhead box F2	13	protein-coding	10840	0.425711	1.4492	24.7552	1.42599e-06	0.000231686
66916	Ndufb7	1110002H15Rik	NADH:ubiquinone oxidoreductase subunit B7	8	protein-coding	11613	-0.489975	1.04516	24.7269	1.44464e-06	0.000232321
238021	Fscn2	A930022G03|Ahl8|C630046B20Rik	fascin actin-bundling protein 2	11	protein-coding	10644	-0.39468	1.85377	24.6974	1.46441e-06	0.000233122
13648	Klk1b9	EGF-BP C|Egfbp-3|Egfbp3|KAL|Klk9|kallikrein|mGk-9	kallikrein 1-related peptidase b9	7	protein-coding	10738	-0.522342	0.851738	24.6723	1.48141e-06	0.000233471
100504116	Brd3os	A230069D13|D2Bwg1423e|Gm20071	bromodomain containing 3, opposite strand	2	protein-coding	11117	-0.393279	1.76477	24.6334	1.50817e-06	0.000235335
15408	Hoxb13	-	homeobox B13	11	protein-coding	10460	0.384465	1.79288	24.5908	1.53807e-06	0.000237647
104183	Chil4	Chi3l4|Ym2	chitinase-like 4	3	protein-coding	11000	0.292564	2.89007	24.5348	1.57828e-06	0.000239371
72632	Smim18	2700090O03Rik|AI835723	small integral membrane protein 18	8	protein-coding	10726	0.392232	1.88038	24.533	1.57961e-06	0.000239371
67864	Yipf4	2310034L04Rik	Yip1 domain family, member 4	17	protein-coding	10347	0.388702	1.83806	24.2153	1.86421e-06	0.000275497
67006	Cisd2	1500009M05Rik|1500026J14Rik|1500031D15Rik|AI848398|B630006A20Rik|Miner1|Naf-1|Noxp70|Zcd2	CDGSH iron sulfur domain 2	3	protein-coding	10740	0.365542	1.91665	24.1501	1.88478e-06	0.000275497
320299	Iqcb1	6820449I09Rik|AV128382|NPHP5	IQ calmodulin-binding motif containing 1	16	protein-coding	10587	0.376181	1.89011	24.1471	1.88737e-06	0.000275497
16331	Inpp5d	SHIP|SHIP-1|SHIP1|SIP-145|p150Ship|s-SHIP	inositol polyphosphate-5-phosphatase D	1	protein-coding	10802	-0.400919	1.72407	24.1465	1.88793e-06	0.000275497
80859	Nfkbiz	AA408868|INAP|Mail	nuclear factor of kappa light polypeptide gene enhancer in B cells inhibitor, zeta	16	protein-coding	10551	0.342785	2.11485	24.0938	1.93447e-06	0.0002797
19027	Sypl	AI314763|AI604763|D12Ertd446e|PanI|Pphn|Sypl1	synaptophysin-like protein	12	protein-coding	11376	0.342219	2.11964	24.0501	1.9739e-06	0.000282806
16622	Klk1b5	Klk5|kallikrein|mGK-5	kallikrein 1-related peptidase b5	7	protein-coding	12030	-0.397916	1.79261	23.9912	2.02835e-06	0.00028799
619665	Klf14	5330411L03Rik|AL022736|BTEB5	Kruppel-like factor 14	6	protein-coding	11222	0.361859	1.97204	23.9344	2.08233e-06	0.000293014
66302	Rmdn1	Fam82b|RMD-1	regulator of microtubule dynamics 1	4	protein-coding	10826	0.414365	1.43617	23.9101	2.10589e-06	0.000293707
100503670	Rpl5	U21RNA	ribosomal protein L5	5	protein-coding	12049	0.379017	1.85637	23.8043	2.21151e-06	0.000305732
233080	Ffar3	Gm478|Gpr41	free fatty acid receptor 3	7	protein-coding	10581	-0.375559	1.97636	23.775	2.24176e-06	0.000307219
17067	Ly6c1	AA682074|AA959465|Ly-6C|Ly-6C1|Ly6c	lymphocyte antigen 6 complex, locus C1	15	protein-coding	10518	-0.512318	0.797022	23.7173	2.3024e-06	0.000312809
241593	Pin1rt1	Pin1-ps1|Pin1l	protein (peptidyl-prolyl cis/trans isomerase) NIMA-interacting 1, retrogene 1	2	protein-coding	10886	0.353699	2.10433	23.6861	2.3359e-06	0.000314494
17300	Foxc1	FREAC3|Fkh1|Mf1|Mf4|ch|fkh-1|frkhda	forkhead box C1	13	protein-coding	12535	0.39925	1.64093	23.6688	2.35471e-06	0.000314494
19206	Ptch1	A230106A15Rik|Ptc|Ptc1|Ptch|mes|wig	patched 1	13	protein-coding	12403	0.39342	1.63612	23.6439	2.38205e-06	0.000315471
107733	Mrpl41	MRP-L27|Rpml27	mitochondrial ribosomal protein L41	2	protein-coding	11133	-0.347044	2.14057	23.5788	2.45504e-06	0.000320506
212114	Nhlrc3	4833441N19|8030451K01Rik|mKIAA4083	NHL repeat containing 3	3	protein-coding	10073	0.368271	1.8598	23.5738	2.46074e-06	0.000320506
71137	Rfx4	4933412G19Rik|NYD-sp10	regulatory factor X, 4 (influences HLA class II expression)	10	protein-coding	10314	0.382131	1.78095	23.5258	2.51612e-06	0.000323356
16842	Lef1	3000002B05|AI451430|Lef-1	lymphoid enhancer binding factor 1	3	protein-coding	11313	0.373471	1.73868	23.5193	2.52365e-06	0.000323356
52440	Tax1bp1	1200003J11Rik|1700069J21Rik|AA930106|D6Ertd404e|D6Ertd772e|T6bp|TXBP151	Tax1 (human T cell leukemia virus type I) binding protein 1	6	protein-coding	10985	0.342739	2.21199	23.4617	2.59192e-06	0.000329148
15399	Hoxa2	AI324701|HOX1.11|Hox-1.11	homeobox A2	6	protein-coding	10701	0.366943	1.77031	23.4462	2.61063e-06	0.000329148
109880	Braf	9930012E13Rik|AA120551|AA387315|AA473386|B-raf|Braf-2|Braf2|C230098H17|C87398|D6Ertd631e	Braf transforming gene	6	protein-coding	10538	0.330732	2.2625	23.3609	2.71607e-06	0.000336036
15500	Hsf2	AI661205	heat shock factor 2	10	protein-coding	11078	0.415803	1.44096	23.3606	2.71646e-06	0.000336036
15429	Hoxd1	Hox-4.9	homeobox D1	2	protein-coding	10688	0.428814	1.27537	23.3505	2.72923e-06	0.000336036
15430	Hoxd10	AI385591|AI874987|Hox-4.5|Hox-5.3	homeobox D10	2	protein-coding	10981	0.392406	1.66736	23.3244	2.76251e-06	0.000337497
12984	Csf2rb2	AIC2A|BetaIl3|Bil3|Csfgmrb|Il3r|Il3rb|Il3rb2	colony stimulating factor 2 receptor, beta 2, low-affinity (granulocyte-macrophage)	15	protein-coding	10285	-0.349552	2.14996	23.2854	2.81297e-06	0.000341018
110115	Cyp11b1	AA389061|CPN1|Cyp11b|Cyp11b-1|FHI	cytochrome P450, family 11, subfamily b, polypeptide 1	15	protein-coding	10312	-0.410819	1.48916	23.211	2.91183e-06	0.000350309
50907	Preb	C85705	prolactin regulatory element binding	5	protein-coding	10506	-0.375726	1.93436	23.1458	3.00133e-06	0.000350936
76890	Memo1	0610016J10Rik|D930048L02Rik	mediator of cell motility 1	17	protein-coding	10416	0.382791	1.77163	23.142	3.00671e-06	0.000350936
69028	Mitd1	1500032H18Rik	MIT, microtubule interacting and transport, domain containing 1	1	protein-coding	10954	0.353976	2.03707	23.1403	3.00899e-06	0.000350936
17068	Ly6d	Ly-61|Ly61|Thb	lymphocyte antigen 6 complex, locus D	15	protein-coding	10582	-0.330626	2.34479	23.126	3.0291e-06	0.000350936
71774	Shroom1	Apx|Shrm1	shroom family member 1	11	protein-coding	10666	0.320817	2.39181	23.1183	3.03995e-06	0.000350936
17079	Cd180	F630107B15|Ly-78|Ly78|RP105	CD180 antigen	13	protein-coding	11859	-0.403045	1.45829	23.1108	3.05065e-06	0.000350936
52245	Commd2	1190017G07Rik|AI047739|D3Ertd176e|HSPC042	COMM domain containing 2	3	protein-coding	10560	0.389518	1.61456	23.0414	3.15067e-06	0.000359815
319817	Rc3h2	2900024N03Rik|9430019J22Rik|D930043C02Rik|Mnab|Rnf164	ring finger and CCCH-type zinc finger domains 2	2	protein-coding	11263	0.386854	1.63759	23.0238	3.1765e-06	0.000360156
21391	Tbxas1	CYP5|CYP5A1|THAS|TS|TXAS|TXS	thromboxane A synthase 1, platelet	6	protein-coding	10301	0.358027	1.91779	22.9639	3.26632e-06	0.000367694
107734	Mrpl30	2310001L22Rik|L30mt|MRP-L28|MRP-L30|Rpml28	mitochondrial ribosomal protein L30	1	protein-coding	10954	0.346637	2.06188	22.8986	3.36708e-06	0.000374309
99633	Adgrl2	AI450192|CIRL-2|Gm619|Lec1|Lphh1|Lphn2|mKIAA0786	adhesion G protein-coupled receptor L2	3	protein-coding	10729	0.417675	1.51081	22.895	3.37258e-06	0.000374309
252838	Tox	1700007F02Rik	thymocyte selection-associated high mobility group box	4	protein-coding	10704	0.402175	1.89804	23.9117	3.39986e-06	0.000374697
15400	Hoxa3	Hox-1.5|Mo-10	homeobox A3	6	protein-coding	10701	0.368104	1.70143	22.7986	3.52751e-06	0.000386066
18088	Nkx2-2	Nkx-2.2|Nkx2.2|tinman	NK2 homeobox 2	2	protein-coding	10808	0.423794	1.41229	22.7741	3.5679e-06	0.000387793
83434	Rsph6a	RSP4|Rshl1	radial spoke head 6 homolog A (Chlamydomonas)	7	protein-coding	10514	-0.511159	0.862392	22.7394	3.62616e-06	0.000390862
667572	Gm8709	EG667572	glyceraldehyde-3-phosphate dehydrogenase pseudogene	10	pseudo	10091	0.375313	1.89135	22.7278	3.64573e-06	0.000390862
17765	Mtf2	9230112N11Rik|AA537621|C76717|M96|Pcl2	metal response element binding transcription factor 2	5	protein-coding	11582	0.346878	2.15594	22.6881	3.71376e-06	0.000395466
11514	Adcy8	AC8|AW060868	adenylate cyclase 8	15	protein-coding	12252	0.419368	1.30965	22.5937	3.88081e-06	0.00041048
140488	Igf2bp3	2610101N11Rik|AA522010|AL022933|AU045931|IMP-3|IMP3|Koc13|Neilsen|mimp3	insulin-like growth factor 2 mRNA binding protein 3	6	protein-coding	10978	0.428485	1.24102	22.5417	3.97603e-06	0.000414713
64099	Parvg	AI413459	parvin, gamma	15	protein-coding	10671	-0.374264	1.91193	22.5348	3.98899e-06	0.000414713
56844	Tssc4	AA241958|ESTM671070	tumor-suppressing subchromosomal transferable fragment 4	7	protein-coding	11636	-0.380594	1.73227	22.529	3.99977e-06	0.000414713
108837	Ibtk	5430411K16Rik|AA409502|BTKI|mKIAA1417	inhibitor of Bruton agammaglobulinemia tyrosine kinase	9	protein-coding	10881	0.408246	1.48859	22.5122	4.03117e-06	0.000415237
20133	Rrm1	RnrM1	ribonucleotide reductase M1	7	protein-coding	10615	0.360313	1.97015	22.4645	4.12191e-06	0.000418862
18050	Klk1b3	Ngfg|gamma-NGF|mGk-3	kallikrein 1-related peptidase b3	7	protein-coding	10977	-0.445085	1.34128	22.4534	4.14341e-06	0.000418862
16617	Klk1b24	Klk24|mGk-24	kallikrein 1-related peptidase b24	7	protein-coding	11053	-0.533283	0.767659	22.452	4.1461e-06	0.000418862
214616	Spata5l1	AV141009|C130039A10Rik	spermatogenesis associated 5-like 1	2	protein-coding	11667	0.336879	2.23536	22.3732	4.30139e-06	0.000431783
16624	Klk1b8	Klk8|Nrpn|TADG14|kallikrein|mGK-8	kallikrein 1-related peptidase b8	7	protein-coding	10732	-0.446205	1.1821	22.3543	4.33949e-06	0.00043285
13427	Dync1i2	3110079H08Rik|AW554389|Dncic2	dynein cytoplasmic 1 intermediate chain 2	2	protein-coding	10826	0.330616	2.23114	22.3166	4.41664e-06	0.000437775
210789	Tbc1d4	5930406J04Rik|A930035N22|AV295684|As160	TBC1 domain family, member 4	14	protein-coding	11046	0.411196	1.44463	22.2467	4.56325e-06	0.00044948
218397	Rasa1	Gap|RasGAP|Rasa	RAS p21 protein activator 1	13	protein-coding	12619	0.418434	1.31425	22.1806	4.70637e-06	0.000460698
229675	Rsbn1	C230004D03Rik|E330004N01|KDM9|Rosbin|Rsbn|Rsbp|mKIAA3002	rosbin, round spermatid basic protein 1	3	protein-coding	11844	0.332948	2.08248	22.1401	4.79629e-06	0.000466602
18769	Pkig	PKIgamma	protein kinase inhibitor, gamma	2	protein-coding	10195	-0.451212	1.05729	22.0808	4.93116e-06	0.000476779
12398	Cbfa2t3	A630044F12Rik|AI465270|AW229127|Cbfa2t3h|ETO-2|Eto2|MTGR2	CBFA2/RUNX1 translocation partner 3	8	protein-coding	10552	-0.341292	2.12763	22.0477	5.00829e-06	0.000481284
241274	Pnpla7	BC027342|E430013P11Rik|Nre	patatin-like phospholipase domain containing 7	2	protein-coding	10127	-0.34829	2.02565	22.0254	5.06077e-06	0.00048338
74096	Hvcn1	0610039P13Rik|AI450555|BTS|HV1|Vsop.|mVSOP	hydrogen voltage-gated channel 1	5	protein-coding	10618	-0.33859	2.08837	21.9886	5.14852e-06	0.0004888
433292	Nms	AB164466	neuromedin S	1	protein-coding	10412	0.368595	1.69418	21.9671	5.20064e-06	0.000490791
239436	Slc30a8	C820002P14Rik|ZnT-8|ZnT8	solute carrier family 30 (zinc transporter), member 8	15	protein-coding	10426	0.467448	0.916545	21.8503	5.49307e-06	0.000512755
12350	Car3	BB219044|Ca3|Car-3	carbonic anhydrase 3	3	protein-coding	10872	0.323887	2.23072	21.8482	5.49845e-06	0.000512755
13797	Emx2	Pdo	empty spiracles homeobox 2	19	protein-coding	10758	0.353219	1.7675	21.8073	5.60482e-06	0.0005196
15000	H2-DMb2	H-2Mb2|H2-Mb2	histocompatibility 2, class II, locus Mb2	17	protein-coding	11454	-0.37771	1.67145	21.7712	5.70041e-06	0.000524938
231699	Oas1e	C87484|oasl7	2'-5' oligoadenylate synthetase 1E	5	protein-coding	10698	-0.409107	1.48089	21.7605	5.72902e-06	0.000524938
232413	Clec12a	CLL-1|D230024O04|KLRL1|Micl	C-type lectin domain family 12, member a	6	protein-coding	10826	0.327344	2.09359	21.6117	6.14309e-06	0.000559625
76686	Clip3	1500005P14Rik|AI844915|Clipr-59	CAP-GLY domain containing linker protein 3	7	protein-coding	10980	-0.390943	1.55875	21.5012	6.47007e-06	0.000586025
107047	Psmg2	1700017I17Rik|AW545363|Clast3|Tnfsf5ip1	proteasome (prosome, macropain) assembly chaperone 2	18	protein-coding	10953	0.320849	2.23308	21.4822	6.5282e-06	0.000587911
13869	Erbb4	Her4|c-erbB-4	erb-b2 receptor tyrosine kinase 4	1	protein-coding	11125	0.584889	0.295505	21.3787	6.85322e-06	0.000613675
53890	Sart3	AU045857|mKIAA0156	squamous cell carcinoma antigen recognized by T cells 3	5	protein-coding	10025	-0.322008	2.24159	21.3566	6.92484e-06	0.000616585
432600	Gm11568	-	predicted gene 11568	11	protein-coding	10215	-0.464094	0.781457	21.2265	7.36181e-06	0.000651809
224139	Golgb1	4930428L02Rik|628101|6330407A06Rik|AU042952|C130074L01Rik|F730017E11Rik|Gm6840|mKIAA4151	golgi autoantigen, golgin subfamily b, macrogolgin 1	16	protein-coding	10602	0.321131	2.23356	21.2062	7.43234e-06	0.000654378
67452	Pnpla8	1200006O19Rik|AI467579|Ipla2(gamma)	patatin-like phospholipase domain containing 8	12	protein-coding	12353	0.378323	1.55857	21.1791	7.5275e-06	0.000655807
71365	Pdss2	5430420P03Rik|Gm60|Plmp|kd|mDLP1	prenyl (solanesyl) diphosphate synthase, subunit 2	10	protein-coding	11340	0.311681	2.37452	21.1779	7.53179e-06	0.000655807
11855	Arhgap5	p190-B|p190B	Rho GTPase activating protein 5	12	protein-coding	11945	0.384822	1.54049	21.1417	7.66131e-06	0.000663419
30954	Siva1	CD27bp|Siva	SIVA1, apoptosis-inducing factor	12	protein-coding	10419	-0.426718	1.22719	21.1214	7.73493e-06	0.000666134
71103	Glt6d1	4933411C14Rik|GT6m7	glycosyltransferase 6 domain containing 1	2	protein-coding	10427	-0.387338	1.80149	21.0802	7.88611e-06	0.000675462
242819	Rundc3b	Gm440	RUN domain containing 3B	5	protein-coding	11497	0.426662	1.27818	20.9596	8.34719e-06	0.00071109
70350	Basp1	2610024P12Rik|CAP-23|CAP23|Ckap3|NAP-22|NAP22	brain abundant, membrane attached signal protein 1	15	protein-coding	10808	0.429527	1.1281	20.8683	8.71416e-06	0.000735106
12265	Ciita	C2ta|EG669998|Gm9475|Mhc2ta	class II transactivator	16	protein-coding	10533	-0.350845	1.94501	20.8663	8.72238e-06	0.000735106
264134	Ttc26	9330141E21Rik|9430097H08Rik|Ift56|hop|hpy	tetratricopeptide repeat domain 26	6	protein-coding	11433	0.345577	1.91207	20.8224	8.9049e-06	0.000746496
100217459	Snord70	MBII-234|snoRNA234	small nucleolar RNA, C/D box 70	1	snoRNA	11103	0.368418	1.65579	20.7132	9.37545e-06	0.000781146
71793	Ints12	1110020M19Rik|2810027J24Rik|4930529N21Rik|A230056J18Rik|AI666778|Phf22|int12	integrator complex subunit 12	3	protein-coding	11620	0.380355	1.49259	20.7038	9.41737e-06	0.000781146
12143	Blk	-	B lymphoid kinase	14	protein-coding	11529	-0.339552	1.96575	20.6784	9.53055e-06	0.000784812
320717	Pptc7	9130017A15Rik|AA672638|AI848390|TA-PP2C	PTC7 protein phosphatase homolog	5	protein-coding	10934	-0.399501	1.45222	20.6687	9.57457e-06	0.000784812
11765	Ap1g1	AA409002|AU041323|AW551707|Adtg|D8Ertd374e	adaptor protein complex AP-1, gamma 1 subunit	8	protein-coding	10972	0.314021	2.21874	20.6603	9.61231e-06	0.000784812
12023	Barx2	2310006E12Rik|Barx2b	BarH-like homeobox 2	9	protein-coding	12436	0.549769	0.337637	20.6497	9.66076e-06	0.000784812
67880	Dcxr	0610038K04Rik|1810027P18Rik|XR	dicarbonyl L-xylulose reductase	11	protein-coding	10614	-0.366063	1.84935	20.6017	9.88202e-06	0.00079867
399558	Flrt2	-	fibronectin leucine rich transmembrane protein 2	12	protein-coding	11245	0.514834	0.538277	20.5825	9.97236e-06	0.000801859
112406	Egln2	0610011A13Rik|C85656|Hif-p4h-1|Ier4|Phd1|SM-20	egl-9 family hypoxia-inducible factor 2	7	protein-coding	11390	-0.478171	0.883991	20.5508	1.01224e-05	0.000809791
114712	Ferd3l	Mnato3|N-twist|Nato|Nato3|Ntwist|Ptfb|bHLHa31|fer3	Fer3 like bHLH transcription factor	12	protein-coding	10961	0.407412	1.50755	20.8619	1.01787e-05	0.000810182
11608	Agtr1b	AT1B|AT2R1B|Agtr-1b|Angtr-1b	angiotensin II receptor, type 1b	3	protein-coding	10733	0.457266	0.781701	20.5072	1.03335e-05	0.00081449
15378	Hnf4a	HNF-4|Hnf4|Hnf4alpha|MODY1|Nr2a1|TCF-14|Tcf14	hepatic nuclear factor 4, alpha	2	protein-coding	10414	-0.318329	2.25654	20.5066	1.03362e-05	0.00081449
94186	Strn3	Gs2na|SG2NA	striatin, calmodulin binding protein 3	12	protein-coding	11187	0.318158	2.19473	20.4259	1.07382e-05	0.000832558
30963	Hacd1	Ptpla	3-hydroxyacyl-CoA dehydratase 1	2	protein-coding	10523	0.356699	1.74073	20.425	1.07428e-05	0.000832558
20620	Plk2	Snk	polo like kinase 2	13	protein-coding	10367	0.326812	1.96357	20.4208	1.07643e-05	0.000832558
77782	Polq	A430110D14Rik	polymerase (DNA directed), theta	16	protein-coding	11877	0.318822	2.17256	20.4183	1.07768e-05	0.000832558
243771	Parp12	9930021O16|AA409132|AA536654|ARTD12|PARP-12|Zc3hdc1	poly (ADP-ribose) polymerase family, member 12	6	protein-coding	11194	0.310253	2.40194	20.3862	1.09414e-05	0.000841152
67603	Dusp6	1300019I03Rik|MKP-3|MKP3|PYST1	dual specificity phosphatase 6	10	protein-coding	10611	0.306274	2.23943	20.3119	1.13329e-05	0.000867018
270058	Map1s	6430517J16Rik|Bpy2ip1|Map8|Mtap1s|VCY2IP1	microtubule-associated protein 1S	8	protein-coding	10904	-0.371093	1.72186	20.2949	1.14243e-05	0.000869795
74670	Zfp943	4930432O21Rik	zinc finger prtoein 943	17	protein-coding	10659	0.403176	1.25343	20.2646	1.15895e-05	0.000878127
68691	Kansl1l	1110028C15Rik|1190030G24|AI427598|C430010P07Rik|mKIAA4189	KAT8 regulatory NSL complex subunit 1-like	1	protein-coding	11446	0.331785	1.96858	20.2458	1.16929e-05	0.00088172
76131	Depdc1a	5830484J08Rik|Depdc1	DEP domain containing 1a	3	protein-coding	11026	0.528527	0.351595	20.226	1.18029e-05	0.000883763
219148	Fam167a	A030013D21	family with sequence similarity 167, member A	14	protein-coding	10061	-0.375384	1.56966	20.2208	1.18321e-05	0.000883763
19386	Ranbp2	A430087B05Rik|AI256741|NUP358	RAN binding protein 2	10	protein-coding	10538	0.359879	1.6668	20.1922	1.19936e-05	0.000891601
107766	Haao	0610007K21Rik|0610012J07Rik|3-HAO|3-HAOxase|3HAO	3-hydroxyanthranilate 3,4-dioxygenase	17	protein-coding	10146	-0.338401	1.93113	20.1795	1.20658e-05	0.000892759
231801	Agfg2	A630095P14Rik|Hrbl|RAB-R|RABR	ArfGAP with FG repeats 2	5	protein-coding	11150	-0.33783	1.93645	20.1083	1.24799e-05	0.000919078
226539	Dars2	5830468K18Rik|aspRS	aspartyl-tRNA synthetase 2 (mitochondrial)	1	protein-coding	11353	0.371626	1.69386	20.0945	1.25616e-05	0.000920793
319157	Hist1h4f	-	histone cluster 1, H4f	13	protein-coding	10288	0.344994	1.86301	20.0805	1.26452e-05	0.00092263
66310	Dpy30	2810410M20Rik|C87842	dpy-30, histone methyltransferase complex regulatory subunit	17	protein-coding	11018	0.331378	1.99174	19.9959	1.31629e-05	0.000955979
75210	Prr3	4930540G07Rik|Cat56	proline-rich polypeptide 3	17	protein-coding	10870	-0.548158	0.319274	19.8665	1.39955e-05	0.00101179
74735	Trim14	5830400N10Rik|pub	tripartite motif-containing 14	4	protein-coding	10243	-0.354871	1.68706	19.8076	1.43923e-05	0.0010313
17925	Myo9b	-	myosin IXb	8	protein-coding	10696	-0.341185	1.93213	19.806	1.44036e-05	0.0010313
69553	Ripor3	2310033K02Rik|Fam65c|Gm124	RIPOR family member 3	2	protein-coding	10235	-0.393198	1.368	19.7975	1.44617e-05	0.0010313
212390	Klhl32	6430524H05Rik|D4Ertd389e|Gm1356|mKIAA1900	kelch-like 32	4	protein-coding	11107	0.416794	1.1445	19.7616	1.47101e-05	0.00104003
13052	Cxadr	2610206D03Rik|AU016810|AW553441|CAR|MCAR|MCVADR	coxsackie virus and adenovirus receptor	16	protein-coding	12280	0.390538	1.34506	19.7534	1.47678e-05	0.00104003
66131	Tipin	1110005A05Rik|1110018P21Rik	timeless interacting protein	9	protein-coding	10130	0.342618	1.84406	19.7514	1.47821e-05	0.00104003
16411	Itgax	AI449405|Cd11c|Cr4|N418	integrin alpha X	7	protein-coding	10724	-0.477635	0.752338	19.73	1.49329e-05	0.00104571
12626	Cetn3	MmCEN3	centrin 3	13	protein-coding	11591	0.363705	1.56268	19.7212	1.49956e-05	0.00104571
17071	Ly6f	-	lymphocyte antigen 6 complex, locus F	15	protein-coding	10215	-0.36824	1.66222	19.6914	1.52095e-05	0.00105595
232933	Ccdc61	C530028I08Rik|Gm159	coiled-coil domain containing 61	7	protein-coding	10297	-0.35475	1.83698	19.6727	1.53448e-05	0.00106068
57248	Ly6i	AI789751|Ly-6I|Ly-6M	lymphocyte antigen 6 complex, locus I	15	protein-coding	10458	-0.35935	1.75558	19.6285	1.56707e-05	0.00107847
110168	Gpr18	-	G protein-coupled receptor 18	14	protein-coding	12025	-0.386239	1.40995	19.5968	1.59083e-05	0.00109007
382423	Atxn7l3b	4921506J03Rik|6230409E21Rik|AI315132	ataxin 7-like 3B	10	protein-coding	10987	0.471209	0.629687	19.5818	1.60226e-05	0.00109187
77704	Lcn9	9230102I19Rik	lipocalin 9	2	protein-coding	11116	-0.342998	1.95788	19.5751	1.60732e-05	0.00109187
12578	Cdkn2a	ARF-INK4a|Arf|INK4a-ARF|Ink4a/Arf|MTS1|Pctr1|p16|p16(INK4a)|p16INK4a|p19<ARF>|p19ARF	cyclin dependent kinase inhibitor 2A	4	protein-coding	12155	0.417637	1.27516	19.5402	1.63427e-05	0.00110541
68187	Fam135a	4921533L14Rik|AI256732|AI835491	family with sequence similarity 135, member A	1	protein-coding	10313	0.434501	1.0623	19.5168	1.65252e-05	0.00111298
15402	Hoxa5	Hox-1.3	homeobox A5	6	protein-coding	10581	0.35704	1.64165	19.5036	1.66294e-05	0.00111523
21888	Tle4	5730411M05Rik|AA792082|Bce-1|Bce1|ESTM13|ESTM14|Grg4|X83332|X83333|grg-4	transducin-like enhancer of split 4	19	protein-coding	10346	0.387625	1.39549	19.4746	1.68603e-05	0.0011258
100041546	Ly6c2	Ly-6C.2|Ly-6C2	lymphocyte antigen 6 complex, locus C2	15	protein-coding	10242	-0.357166	1.66835	19.466	1.69298e-05	0.0011258
192173	Mcrip1	Fam195b	MAPK regulated corepressor interacting protein 1	11	protein-coding	10457	-0.30735	2.26587	19.4327	1.72001e-05	0.00113884
14204	Il4i1	Fig1|Fig1-ps|H-4|H-46|H4|H46|LAAO|LAO	interleukin 4 induced 1	7	protein-coding	10636	-0.334681	2.0013	19.416	1.73376e-05	0.00113884
51875	Tmem141	1110065P14Rik|AI663999|D2Ertd217e	transmembrane protein 141	2	protein-coding	10533	-0.36685	1.68108	19.4153	1.73428e-05	0.00113884
104871	Spata7	AI661438|B230306G18Rik|HSD3	spermatogenesis associated 7	12	protein-coding	10341	0.345137	1.69968	19.3943	1.75176e-05	0.00114555
99929	Tiparp	ARTD14|AW558171|PARP7	TCDD-inducible poly(ADP-ribose) polymerase	3	protein-coding	10349	0.3171	2.20979	19.3842	1.76014e-05	0.00114628
100039062	Gm2027	-	nuclear assembly factor 1 homolog pseudogene	12	pseudo	12353	0.361709	1.55776	19.3223	1.8128e-05	0.00117571
83382	Siglece	Cd170|Siglec12|Siglec5|Siglec9|Siglecl1|mSiglec-E	sialic acid binding Ig-like lectin E	7	protein-coding	10654	-0.342948	1.8711	19.2325	1.89204e-05	0.00122207
24136	Zeb2	9130203F04Rik|D130016B08Rik|SIP1|Zfhx1b|Zfx1b|Zfxh1b	zinc finger E-box binding homeobox 2	2	protein-coding	11319	0.291377	2.32131	19.1843	1.93604e-05	0.00124539
72514	Fgfbp3	2610306H15Rik|Fgf-bp3	fibroblast growth factor binding protein 3	19	protein-coding	10360	0.360334	1.66596	19.1582	1.96029e-05	0.00125557
13043	Cttn	1110020L01Rik|Ems1	cortactin	7	protein-coding	10549	-0.396437	1.3366	19.1502	1.9678e-05	0.00125557
20289	Scx	BB114693|Bhlha41|Scl	scleraxis	15	protein-coding	11531	-0.392426	1.38561	19.1092	2.00667e-05	0.00127521
76629	Tmem270	1700111I05Rik|Wbscr28	transmembrane protein 270	5	protein-coding	10564	-0.385477	1.40171	19.0548	2.05938e-05	0.00130215
12048	Bcl2l1	Bcl(X)L|Bcl-XL|Bcl2l|BclX|bcl-x|bcl2-L-1	BCL2-like 1	2	protein-coding	11474	-0.317858	2.04532	19.0485	2.06559e-05	0.00130215
16616	Klk1b21	Klk21|mGk-21	kallikrein 1-related peptidase b21	7	protein-coding	11954	-0.454372	0.878126	18.9879	2.12624e-05	0.00133504
14621	Gjb4	Cnx30.3|Cx30.3|Gjb-4	gap junction protein, beta 4	4	protein-coding	11433	-0.390342	1.38719	18.957	2.15786e-05	0.00134952
665186	Gm7534	EG665186	predicted gene 7534	4	protein-coding	10144	-0.365045	1.78514	18.9468	2.16839e-05	0.00135074
75597	Ndufaf2	1810058I14Rik|C86051|Ndufa12l|mimitin	NADH:ubiquinone oxidoreductase complex assembly factor 2	13	protein-coding	11486	0.311323	2.16374	18.9232	2.19291e-05	0.00135594
12983	Csf2rb	AI848964|AIC2B|Bc|CDw131|Csf2rb1|Csfgmrb|Il3r|Il3rb|Il3rb1|Il5rb	colony stimulating factor 2 receptor, beta, low-affinity (granulocyte-macrophage)	15	protein-coding	10191	-0.31531	2.10346	18.9148	2.20179e-05	0.00135594
114716	Spred2	C79158	sprouty-related EVH1 domain containing 2	11	protein-coding	10724	0.297119	2.22959	18.914	2.20254e-05	0.00135594
66357	Ostc	2310008M10Rik|5730557H03Rik	oligosaccharyltransferase complex subunit (non-catalytic)	3	protein-coding	10437	0.315146	2.11426	18.8952	2.2225e-05	0.0013629
66114	Dnajc30	1300007M11Rik|Wbscr18	DnaJ heat shock protein family (Hsp40) member C30	5	protein-coding	10989	-0.306385	2.28735	18.8252	2.29802e-05	0.00140375
71991	Ercc8	2410022P04Rik|2810431L23Rik|4631412O06Rik|B130065P18Rik|Ckn1|Csa	excision repaiross-complementing rodent repair deficiency, complementation group 8	13	protein-coding	11486	0.30842	2.17692	18.7992	2.32672e-05	0.0014158
56491	Vapb	AI225786|AI840687|AI848259|D2Abb2e|R75548|VAP33b|Vamp33b	vesicle-associated membrane protein, associated protein B and C	2	protein-coding	11176	-0.348164	1.79097	18.7868	2.34059e-05	0.00141876
70099	Smc4	2500002A22Rik|C79747|SMC-4|Smc4l1	structural maintenance of chromosomes 4	3	protein-coding	11703	0.408885	1.06131	18.7238	2.41219e-05	0.00145656
76332	Cog2	1190002B08Rik|2700012E02Rik|C86089|Ldlc	component of oligomeric golgi complex 2	8	protein-coding	10542	-0.368834	1.5591	18.7149	2.42246e-05	0.00145717
14709	Gng8	G(y)8	guanine nucleotide binding protein (G protein), gamma 8	7	protein-coding	10957	-0.387313	1.31898	18.7032	2.43606e-05	0.00145979
545123	Cyp2d11	Cyp2d|P450-2D	cytochrome P450, family 2, subfamily d, polypeptide 11	15	protein-coding	10136	-0.329372	1.98322	18.6908	2.45054e-05	0.0014629
14960	H2-Aa	Aalpha|H-2Aa|H2Aa|I-Aalpha|IAalpha|Ia-1|Ia1	histocompatibility 2, class II antigen A, alpha	17	protein-coding	10351	-0.357694	1.56241	18.649	2.50012e-05	0.00148686
71607	Snx20	9130017C17Rik	sorting nexin 20	8	protein-coding	10861	-0.288792	2.42266	18.6149	2.54123e-05	0.00150201
70454	Cenpl	2610300B10Rik|AW121806|AW550697|CENP-L	centromere protein L	1	protein-coding	11353	0.356137	1.69417	18.6121	2.54466e-05	0.00150201
192156	Mvd	C78718|Mpd	mevalonate (diphospho) decarboxylase	8	protein-coding	10996	-0.340819	1.80793	18.6042	2.55423e-05	0.00150204
11843	Arf4	AA407803	ADP-ribosylation factor 4	14	protein-coding	11017	0.354001	1.71221	18.6587	2.58519e-05	0.0015146
229003	Helz2	PDIP1|Pric285|mKIAA1769|mPDIP1	helicase with zinc finger 2, transcriptional coactivator	2	protein-coding	10408	-0.337991	1.85378	18.5663	2.60103e-05	0.00151798
320351	Tmem251	D230037D09Rik	transmembrane protein 251	12	protein-coding	10868	0.293868	2.3421	18.5384	2.63595e-05	0.00151798
74446	Slc9b1	1700094G20Rik|4933424B12Rik|4933425K02Rik|Nhedc1|mtsNHE	solute carrier family 9, subfamily B (NHA1, cation proton antiporter 1), member 1	3	protein-coding	11374	0.317716	2.14544	18.5324	2.64355e-05	0.00151798
56843	Trpm5	9430099A16Rik|LTrpC-5|Ltrpc5|Mtr1	transient receptor potential cation channel, subfamily M, member 5	7	protein-coding	10245	-0.301706	2.3097	18.5314	2.64486e-05	0.00151798
23937	Mab21l2	-	mab-21-like 2	3	protein-coding	11984	0.362982	1.54437	18.5233	2.65513e-05	0.00151798
75415	Arhgap12	2810011M08Rik	Rho GTPase activating protein 12	18	protein-coding	10176	0.325959	1.80382	18.521	2.6581e-05	0.00151798
12655	Chil3	AI505981|Chi3l3|ECF-L|Ym1	chitinase-like 3	3	protein-coding	10490	0.244371	3.14185	18.5207	2.65839e-05	0.00151798
66654	Tex12	5730518K06Rik	testis expressed 12	9	protein-coding	10069	0.389426	1.25439	18.5056	2.67773e-05	0.00152351
171201	Vmn1r21	V1rc28	vomeronasal 1 receptor 21	6	protein-coding	11361	0.368713	1.44886	18.453	2.74604e-05	0.00155675
16615	Klk1b16	Klk16|mGk-16	kallikrein 1-related peptidase b16	7	protein-coding	10692	-0.521287	0.542462	18.5653	2.76942e-05	0.00155846
15387	Hnrnpk	Hnrpk|KBBP|NOVA	heterogeneous nuclear ribonucleoprotein K	13	protein-coding	10608	0.355084	1.66698	18.4323	2.77342e-05	0.00155846
140497	Cd300c2	CLM-4|CLM4|Cd300c|Cd300d|DIgR1|Igsf7|Lmir2|MAIR-II	CD300C molecule 2	11	protein-coding	12942	-0.409777	1.27437	18.4283	2.77873e-05	0.00155846
67980	Gnpda2	4921523I18Rik|4933412A11Rik|BB189630|GNPDA|Gnp2|Sb52|mKIAA4008	glucosamine-6-phosphate deaminase 2	5	protein-coding	10494	0.39685	1.10356	18.3976	2.81989e-05	0.0015702
94332	Cadm3	BIgR|Igsf4b|Necl-1|Necl1|SynCAM3|Tsll1	cell adhesion molecule 3	1	protein-coding	10513	0.336137	1.66206	18.3955	2.82281e-05	0.0015702
18231	Nxph1	C130005L03Rik	neurexophilin 1	6	protein-coding	11195	0.369508	1.3827	18.3905	2.82955e-05	0.0015702
20969	Sdc1	AA408134|AA409076|CD138|Sstn|Synd|Synd1|syn-1	syndecan 1	12	protein-coding	10021	0.354747	1.61315	18.3772	2.84768e-05	0.00157472
16414	Itgb2	2E6|AI528527|Cd18|LAD|LCAMB|Lfa1|MF17	integrin beta 2	10	protein-coding	10402	-0.365796	1.50024	18.3623	2.86806e-05	0.00158044
270711	Calhm4	4732454E20Rik|AI586164|Fam26d|Gm643	calcium homeostasis modulator family member 4	10	protein-coding	11516	0.333862	1.79791	18.3541	2.87934e-05	0.00158113
74386	Rmi1	4932432N11Rik|C79893	RecQ mediated genome instability 1	13	protein-coding	11314	0.337281	1.83925	18.3345	2.90661e-05	0.00159056
14622	Gjb5	Cnx31.1|Cx31.1|Gjb-5	gap junction protein, beta 5	4	protein-coding	11123	-0.404493	1.18646	18.317	2.93108e-05	0.0015984
243659	Styk1	9130025L13|AI326477|Nok	serine/threonine/tyrosine kinase 1	6	protein-coding	11638	0.333856	1.81366	18.3022	2.95193e-05	0.00160422
110350	Dync2h1	4432416O06Rik|AI448217|D030010H02Rik|D330044F14Rik|DHC11|DHC1b|DHC2|Dnchc2|b2b414Clo|m152Asp|m407Asp|mDHC11	dynein cytoplasmic 2 heavy chain 1	9	protein-coding	10673	0.419294	0.991618	18.2786	2.98553e-05	0.0016169
18685	Phtf1	AU041898|AW049785|Phft|Phtf	putative homeodomain transcription factor 1	3	protein-coding	11008	0.304915	2.24244	18.2648	3.00533e-05	0.00162206
227522	Rpp38	C330006A15Rik	ribonuclease P/MRP 38 subunit	2	protein-coding	11223	0.309942	2.00283	18.2244	3.0642e-05	0.00164818
233079	Ffar2	GPCR43|Gpr43	free fatty acid receptor 2	7	protein-coding	10075	-0.320895	1.98428	18.2014	3.09825e-05	0.00166083
11565	Adssl1	AI528595|Adss|Adss1	adenylosuccinate synthetase like 1	12	protein-coding	10196	-0.308211	2.09489	18.1823	3.12677e-05	0.00167044
50927	Nasp	5033430J04Rik|AI131596|AI317140|D4Ertd767e|Epcs32|Nasp-T	nuclear autoantigenic sperm protein (histone-binding)	4	protein-coding	11643	0.281723	2.36734	18.1543	3.16905e-05	0.0016873
77058	Ccdc183	4921530D09Rik|Cccd183|Kiaa1984	coiled-coil domain containing 183	2	protein-coding	10903	-0.30417	2.26217	18.1314	3.2041e-05	0.00170022
69227	Selenot	2810407C02Rik|5730408P04Rik|Selt	selenoprotein T	3	protein-coding	10913	0.30369	2.07874	18.108	3.24037e-05	0.0017137
16618	Klk1b26	Egfbp2|Klk26|PRECE-2|mGK-26|mGK26	kallikrein 1-related petidase b26	7	protein-coding	10231	-0.4828	0.88797	18.6453	3.26726e-05	0.00172214
71754	Cyp2d40	1300013D18Rik|CYPIID3|P450-DB3	cytochrome P450, family 2, subfamily d, polypeptide 40	15	protein-coding	10097	-0.327734	2.02154	18.0826	3.28009e-05	0.00172314
208846	Daam1	-	dishevelled associated activator of morphogenesis 1	12	protein-coding	11004	0.354196	1.54637	18.0651	3.30785e-05	0.00173195
20770	Mucl2	Spt-1|Spt1	mucin-like 2	15	protein-coding	10490	0.346258	1.62794	18.056	3.32229e-05	0.00173375
353258	Ltv1	2610020N02Rik	LTV1 ribosome biogenesis factor	10	protein-coding	11886	0.354661	1.56309	18.0456	3.33895e-05	0.00173669
73873	Fam161a	4930430E16Rik	family with sequence similarity 161, member A	11	protein-coding	11500	0.266225	2.64185	18.0262	3.37026e-05	0.00174119
20459	Ptk6	BRK|Sik|Tksk|tks	PTK6 protein tyrosine kinase 6	2	protein-coding	10695	-0.321728	2.03391	18.0211	3.37846e-05	0.00174119
12477	Ctla4	Cd152|Ctla-4|Ly-56	cytotoxic T-lymphocyte-associated protein 4	1	protein-coding	10637	0.28824	2.38352	18.0197	3.38074e-05	0.00174119
353310	Zfp703	1110032O19Rik|AI430822|AL022941|Csmn1|End2|Zeppo1|Znf703|Zpo1	zinc finger protein 703	8	protein-coding	10127	0.302176	2.18273	18.012	3.39339e-05	0.00174201
100217433	Snord88a	MBII-211	small nucleolar RNA, C/D box 88A	7	snoRNA	10342	-0.387237	1.33385	17.9539	3.48943e-05	0.0017855
12168	Bmpr2	2610024H22Rik|AL117858|AW546137|BB189135|BMP-2|BMPR-2|BMPR-II|BMPRII|BRK-3|Gm20272	bone morphogenetic protein receptor, type II (serine/threonine kinase)	1	protein-coding	10194	0.376584	1.47749	17.9326	3.52535e-05	0.00179804
17083	Tmed1	Il1rl1l|Ly84l|St2l	transmembrane p24 trafficking protein 1	9	protein-coding	12250	-0.377765	1.40228	17.8666	3.63915e-05	0.0018501
76892	Rnft1	0610013E23Rik|AV007605	ring finger protein, transmembrane 1	11	protein-coding	13021	0.29	2.34232	17.8446	3.67782e-05	0.00186374
67501	Ccdc50	C3orf6	coiled-coil domain containing 50	16	protein-coding	10980	0.334615	1.65405	17.8337	3.69708e-05	0.0018675
56306	Sinhcaf	Fam60a|Ppcs1|Pptcs1|Tera	SIN3-HDAC complex associated factor	6	protein-coding	11496	0.336921	1.65791	17.8038	3.7508e-05	0.00188858
66594	Uqcr11	0710008D09Rik|AL022707|Uqcr	ubiquinol-cytochrome c reductase, complex III subunit XI	10	protein-coding	10359	-0.303999	2.17785	17.7823	3.7898e-05	0.00190214
108154	Adamts6	A930019D11Rik|ADAM-TS6|b2b1879.1Clo|b2b2029Clo|b2b2182Clo|b2b2187.1Clo|b2b2228Clo	a disintegrin-like and metallopeptidase (reprolysin type) with thrombospondin type 1 motif, 6	13	protein-coding	10677	0.410923	1.47898	18.8027	4.04118e-05	0.00202021
76478	Haus8	2410004L22Rik|Hice1	4HAUS augmin-like complex, subunit 8	8	protein-coding	10696	-0.321939	1.94452	17.6441	4.05067e-05	0.00202021
16667	Krt17	K17|Krt1-17	keratin 17	11	protein-coding	11102	-0.351814	1.62465	17.6137	4.11046e-05	0.00204356
14885	Gtf2h4	AW545633|BTF2 p52|p52	general transcription factor II H, polypeptide 4	17	protein-coding	10366	-0.438235	0.846542	17.6058	4.12619e-05	0.00204493
21744	Adad1	Tenr	adenosine deaminase domain containing 1 (testis specific)	3	protein-coding	10658	0.31661	1.96971	17.5848	4.16806e-05	0.00205921
403205	Agr3	BCMP11|E030025L21Rik|Gm888	anterior gradient 3	12	protein-coding	10721	0.322649	1.81029	17.5682	4.20159e-05	0.00206928
218581	Depdc1b	9830132O03|AW260467|XTP1	DEP domain containing 1B	13	protein-coding	10556	0.28494	2.29018	17.551	4.23661e-05	0.00207541
68214	Gsto2	1700020F09Rik|4930425C18Rik|GSTO 2-2	glutathione S-transferase omega 2	19	protein-coding	10350	-0.348735	1.65795	17.5492	4.24036e-05	0.00207541
244813	Bsx	Bsx1a|Bsx1b	brain specific homeobox	9	protein-coding	10657	0.348972	1.55755	17.493	4.35688e-05	0.00211915
54418	Fmn2	AU024104	formin 2	1	protein-coding	10145	0.409513	0.891608	17.4873	4.36871e-05	0.00211915
20429	Shox2	6330543G17Rik|OG12|Og12x|Prx3|SHOT	short stature homeobox 2	3	protein-coding	10583	0.376717	1.25389	17.4867	4.37008e-05	0.00211915
22114	Tssk1	Stk22a|TSK-1|Tsk1|Tssk|Tssk1b	testis-specific serine kinase 1	16	protein-coding	10798	-0.377754	1.33236	17.4747	4.39553e-05	0.00212301
100038347	Fam174b	-	family with sequence similarity 174, member B	7	protein-coding	10434	0.361183	1.44588	17.4702	4.40498e-05	0.00212301
20907	Stx1a	HPC-1	syntaxin 1A (brain)	5	protein-coding	11037	-0.342388	1.77488	17.4586	4.42973e-05	0.00212843
58992	F12	FXII|HAF	coagulation factor XII (Hageman factor)	13	protein-coding	11179	-0.338816	1.71324	17.4266	4.49866e-05	0.00215498
18187	Nrp2	1110048P06Rik|Np-2|Np2|Npn-2|Npn2	neuropilin 2	1	protein-coding	11508	0.371623	1.42194	17.4187	4.51581e-05	0.00215664
232853	Zfp954	5730403M16Rik|8030437F07|AA123315	zinc finger protein 954	7	protein-coding	10237	-0.40283	1.09695	17.3978	4.56166e-05	0.00217196
13593	Ebf3	3110018A08Rik|O/E-2|mKIAA4201	early B cell factor 3	7	protein-coding	10622	0.33638	1.65734	17.3818	4.59704e-05	0.00218221
225027	Srsf7	35kDa|9430065L19Rik|9G8|NX-96|Sfrs7	serine/arginine-rich splicing factor 7	17	protein-coding	10122	0.29923	2.09709	17.3529	4.66168e-05	0.0022026
67553	Gstcd	4933434L15Rik	glutathione S-transferase, C-terminal domain containing	3	protein-coding	11620	0.348014	1.50906	17.3501	4.66794e-05	0.0022026
12409	Cbr2	MLCR	carbonyl reductase 2	11	protein-coding	11909	-0.304328	2.14039	17.3401	4.69062e-05	0.00220669
217305	Cd300ld	4732429D16Rik|CLM5|Cd300ld1|LMIR4|MAIR-IV|clm-5	CD300 molecule like family member d	11	protein-coding	11267	-0.374785	1.43052	17.2844	4.81845e-05	0.00225037
216578	Papolg	9630006B20Rik	poly(A) polymerase gamma	11	protein-coding	10629	0.3118	1.96307	17.2834	4.82085e-05	0.00225037
232237	Fgd5	C330025N11Rik|ZFYVE23|mFLJ00274	FYVE, RhoGEF and PH domain containing 5	6	protein-coding	11991	-0.39487	1.22802	17.275	4.84033e-05	0.00225037
280667	Adam1b	Adam1|Ftna	a disintegrin and metallopeptidase domain 1b	5	protein-coding	11120	-0.342826	1.71648	17.2746	4.84137e-05	0.00225037
330662	Dock1	9130006G06Rik|AI854900|D630004B07Rik|b2b3190Clo	dedicator of cytokinesis 1	7	protein-coding	10111	-0.495331	0.459041	17.2688	4.85485e-05	0.00225037
12268	C4b	C4|Ss	complement component 4B (Chido blood group)	17	protein-coding	11264	-0.401404	1.14598	17.258	4.8804e-05	0.00225558
100415785	Gm11559	-	predicted gene 11559	11	protein-coding	11521	-0.353445	1.39679	17.1801	5.06765e-05	0.00233527
233977	Ppfia1	C030014K08Rik|C87158|LIP.1|LIP1	protein tyrosine phosphatase, receptor type, f polypeptide (PTPRF), interacting protein (liprin), alpha 1	7	protein-coding	11051	-0.35125	1.61189	17.1552	5.12911e-05	0.0023567
68701	Ppp1r27	1110033I14Rik|Dysfip1|toonin	protein phosphatase 1, regulatory subunit 27	11	protein-coding	11104	-0.294629	2.19605	17.1213	5.2139e-05	0.00236553
18749	Prkacb	CbPKA|Pkacb	protein kinase, cAMP dependent, catalytic, beta	3	protein-coding	10662	0.300132	2.04629	17.1163	5.22645e-05	0.00236553
225030	Kcng3	KV6.3|Kv10.1a|Kv10.1b	potassium voltage-gated channel, subfamily G, member 3	17	protein-coding	11600	0.28716	2.27534	17.1082	5.24698e-05	0.00236553
73893	Tmem202	4930425N13Rik	transmembrane protein 202	9	protein-coding	10419	-0.285421	2.37901	17.1072	5.24947e-05	0.00236553
383678	Obp2b	Lcn14	odorant binding protein 2B	2	protein-coding	10710	-0.409943	1.0351	17.106	5.25255e-05	0.00236553
73233	Zfp942	3110048L19Rik	zinc finger protein 942	17	protein-coding	10659	0.369313	1.24952	17.1038	5.25813e-05	0.00236553
116905	Dph1	2310011M22Rik|4930488F09Rik|AW551873|Dph2l1|Ovca1	diphthamide biosynthesis 1	11	protein-coding	10403	0.297464	2.10729	17.1005	5.26643e-05	0.00236553
26437	Psg17	Cea-2|Cea2|mmCGM5	pregnancy specific glycoprotein 17	7	protein-coding	10808	-0.452428	0.741122	17.0968	5.27589e-05	0.00236553
19275	Ptprn	IA-2|mIA-A|mKIAA4064	protein tyrosine phosphatase, receptor type, N	1	protein-coding	12205	-0.331452	1.80901	17.0939	5.28343e-05	0.00236553
97086	Slc9b2	C80638|NHA2|NHE10|Nhedc2|nha-oc|nhaoc	solute carrier family 9, subfamily B (NHA2, cation proton antiporter 2), member 2	3	protein-coding	10132	0.29456	2.14846	17.0707	5.34312e-05	0.00238548
50760	Fbxo17	Fbg4|Fbx17|Fbxo26	F-box protein 17	7	protein-coding	10778	0.314982	1.92895	17.0514	5.39311e-05	0.0023987
433804	Zfp985	Gm13154	zinc finger protein 985	4	protein-coding	10424	0.479611	0.510714	17.0476	5.40317e-05	0.0023987
14389	Gab2	AI463667|D130058I17Rik|p97	growth factor receptor bound protein 2-associated protein 2	7	protein-coding	13127	0.346887	1.55903	17.0075	5.50892e-05	0.00243878
78339	Ttyh3	2900029G13Rik|AI414930|TTY3|mTTY3	tweety family member 3	5	protein-coding	10786	-0.316219	1.88511	16.9549	5.65128e-05	0.0024948
18741	Pitx2	9430085M16Rik|Brx1|Brx1b|Munc30|Otlx2|Ptx2|Rieg	paired-like homeodomain transcription factor 2	3	protein-coding	11854	0.384239	1.2336	16.9107	5.77358e-05	0.00253942
66965	Ctu2	2310061F22Rik|C16orf84|Ncs2	cytosolic thiouridylase subunit 2	8	protein-coding	10955	-0.398137	1.14432	16.9067	5.7846e-05	0.00253942
15550	Htr1a	Gpcr18	5-hydroxytryptamine (serotonin) receptor 1A	13	protein-coding	11067	0.374601	1.25383	16.8945	5.81902e-05	0.0025461
20607	Sstr3	Smstr-3|Smstr3|sst3	somatostatin receptor 3	15	protein-coding	10777	-0.319508	1.86807	16.8898	5.83213e-05	0.0025461
71176	Fbxo24	4933422D21Rik|Fbx24	F-box protein 24	5	protein-coding	10972	-0.343779	1.60167	16.8569	5.926e-05	0.00257635
338354	Zfp780b	B230208L21Rik	zinc finger protein 780B	7	protein-coding	11574	-0.284133	2.22435	16.8541	5.93411e-05	0.00257635
100503388	Gm19668	-	predicted gene, 19668	10	protein-coding	11206	-0.457227	0.7502	16.8371	5.98309e-05	0.00258543
70435	Inf2	2610204M08Rik|AA589465|AW125550|EG629699	inverted formin, FH2 and WH2 domain containing	12	protein-coding	10206	-0.343718	1.60364	16.8355	5.98782e-05	0.00258543
74133	Smg8	1200011M11Rik	smg-8 homolog, nonsense mediated mRNA decay factor (C. elegans)	11	protein-coding	11459	0.290417	2.15369	16.8198	6.03349e-05	0.00259156
239530	Gpr20	A430106B11Rik	G protein-coupled receptor 20	15	protein-coding	10664	-0.282233	2.42571	16.8193	6.03492e-05	0.00259156
80720	Pbx4	2410015M21Rik|AI429113|AW045266	pre B cell leukemia homeobox 4	8	protein-coding	11008	-0.330504	1.75277	16.8012	6.08832e-05	0.00260739
18405	Orm1	Agp-1|Agp-2|Orm-1	orosomucoid 1	4	protein-coding	10486	-0.3025	2.14372	16.7896	6.12261e-05	0.00261497
12632	Cfl2	-	cofilin 2, muscle	12	protein-coding	11515	0.310992	1.89331	16.7724	6.17392e-05	0.00262933
68799	Rgmb	1110059F19Rik|DRAGON	repulsive guidance molecule family member B	17	protein-coding	10565	0.376296	1.19847	16.7671	6.18961e-05	0.00262933
78914	Nadsyn1	9130012B15Rik	NAD synthetase 1	7	protein-coding	10632	-0.397411	1.16979	16.7383	6.27669e-05	0.00265916
100503890	Pet100	2900053A13Rik	PET100 homolog	8	protein-coding	11231	-0.278575	2.29623	16.7158	6.34583e-05	0.00268124
20589	Ighmbp2	AEP|Catf1|RIPE3b1|Smbp-2|Smbp2|Smubp2|nmd|sma	immunoglobulin mu binding protein 2	19	protein-coding	12379	-0.358583	1.49072	16.7082	6.3693e-05	0.00268396
66441	Magohb	2010012C16Rik|Mago|Magoh|Magoh-rs1	mago homolog B, exon junction complex core component	6	protein-coding	10428	0.3406	1.56678	16.6863	6.43713e-05	0.00270531
53611	Vti1a	1110014F16Rik|1110018K19Rik|4921537J05Rik|MVti1|MVti1a|Vti1|Vti1-rp2	vesicle transport through interaction with t-SNAREs 1A	19	protein-coding	11453	0.275892	2.3247	16.6427	6.57476e-05	0.0027558
100045792	Ect2l	C330021H03Rik|Gm10331	epithelial cell transforming sequence 2 oncogene-like	10	protein-coding	10552	0.289495	2.19246	16.6323	6.60832e-05	0.00276252
12816	Col12a1	-	collagen, type XII, alpha 1	9	protein-coding	13436	0.316275	1.88049	16.6233	6.63713e-05	0.00276723
240283	Dmxl1	C630007L23Rik|D030030C22	Dmx-like 1	18	protein-coding	10612	0.300303	2.03755	16.6116	6.67498e-05	0.00276772
58240	Hs1bp3	-	HCLS1 binding protein 3	12	protein-coding	10407	-0.381037	1.27137	16.607	6.68998e-05	0.00276772
27055	Fkbp9	1810014L23|AW549641|FKBP-63|FKBP-9|FKBP60|FKBP63|FKBP65RS	FK506 binding protein 9	6	protein-coding	10268	0.333025	1.58275	16.6012	6.70886e-05	0.00276772
74360	Cep57	3110002L15Rik|4921510P06Rik|4931428M20Rik|AI467480|Tsp57|mKIAA0092	centrosomal protein 57	9	protein-coding	10475	0.351106	1.52372	16.5985	6.71743e-05	0.00276772
193740	Hspa1a	Hsp70-3|Hsp70.3|Hsp72|hsp68|hsp70A1	heat shock protein 1A	17	protein-coding	10295	-0.360548	1.28266	16.5959	6.72611e-05	0.00276772
403175	Tigd4	C130063O11Rik|Gm418	tigger transposable element derived 4	3	protein-coding	10558	0.294305	2.13294	16.5892	6.74801e-05	0.0027695
53870	Cntn6	NB-3	contactin 6	6	protein-coding	10469	0.491944	0.281318	16.5396	6.91261e-05	0.00282968
382421	Gm5176	EG382421	high mobility group box 2 pseudogene	10	pseudo	10690	0.30297	2.07031	16.5316	6.93952e-05	0.00283334
12864	Cox6c	-	cytochrome c oxidase subunit 6C	15	protein-coding	11389	0.309012	1.84979	16.5124	7.00452e-05	0.00284539
19170	Psmb1	AA409053|C81484|Lmpc5	proteasome (prosome, macropain) subunit, beta type 1	17	protein-coding	11162	0.334385	1.69205	16.5073	7.02196e-05	0.00284539
52615	Suz12	2610028O16Rik|AI195385|AU016842|AW536442|D11Ertd530e|mKIAA0160	SUZ12 polycomb repressive complex 2 subunit	11	protein-coding	10314	0.36964	1.32923	16.5069	7.0232e-05	0.00284539
68396	Nat8	0610037O16Rik|ATase2|CCNAT|Cml4	N-acetyltransferase 8 (GCN5-related)	6	protein-coding	10237	-0.403227	0.981449	16.4836	7.10322e-05	0.00287043
214137	Arhgap29	6720461J18Rik|A830014I19|AU040217|B130017I01Rik|C76601|Parg1	Rho GTPase activating protein 29	3	protein-coding	10628	0.347017	1.39457	16.4771	7.12577e-05	0.00287218
94242	Tinagl1	1110021J17Rik|AZ-1|AZ1|Arg1|Lcn7|TARP|Tinagl	tubulointerstitial nephritis antigen-like 1	4	protein-coding	10527	-0.432154	0.725085	16.4467	7.23167e-05	0.00290743
11861	Arl4a	AI467555|Arl4	ADP-ribosylation factor-like 4A	12	protein-coding	10823	0.298986	1.94004	16.4304	7.28924e-05	0.00292311
16673	Krt36	HRa-1|K36|Krt1-22|Krt1-5|MHRa-1	keratin 36	11	protein-coding	11187	-0.316812	1.81091	16.4044	7.38226e-05	0.0029529
231915	Uspl1	E430026A01Rik	ubiquitin specific peptidase like 1	5	protein-coding	12365	0.299813	1.98881	16.3758	7.48565e-05	0.00298637
208266	Dot1l	A630076O07|AW907654|Dot1|KMT4|mDot1	DOT1-like, histone H3 methyltransferase (S. cerevisiae)	10	protein-coding	10654	-0.332688	1.60731	16.3708	7.50382e-05	0.00298637
69572	Mfsd3	2310010G13Rik	major facilitator superfamily domain containing 3	15	protein-coding	10747	-0.328334	1.69603	16.356	7.5579e-05	0.00299716
12151	Bmi1	AW546694|Bmi-1|Pcgf4	Bmi1 polycomb ring finger oncogene	2	protein-coding	11611	0.289108	2.05844	16.353	7.56898e-05	0.00299716
19773	Rln1	Rln|rlx	relaxin 1	19	protein-coding	11134	0.263846	2.46754	16.3415	7.61163e-05	0.00300536
17311	Kitl	Clo|Con|Gb|Kitlg|Mgf|SCF|SF|SLF|Sl|blz|contrasted	kit ligand	10	protein-coding	11239	0.449153	0.613309	16.3331	7.64284e-05	0.00300536
214951	Rhbdl1	Rhbdl	rhomboid like 1	17	protein-coding	10847	-0.292638	2.1425	16.3308	7.65128e-05	0.00300536
76251	Ercc6l2	0610007P08Rik|1700019D06Rik|9330134C04Rik|Rad26l|Sr278	excision repair cross-complementing rodent repair deficiency, complementation group 6 like 2	13	protein-coding	10795	0.311731	1.86042	16.3269	7.66595e-05	0.00300536
70317	Arl16	2600005N12Rik	ADP-ribosylation factor-like 16	11	protein-coding	10805	-0.335622	1.74161	16.298	7.77453e-05	0.00303366
74442	Sgms2	4933405A16Rik|5133401H06Rik|AI854299	sphingomyelin synthase 2	3	protein-coding	10405	0.386017	1.01747	16.2974	7.77665e-05	0.00303366
109245	Lrrc39	2010005E21Rik|9430028I06Rik|Myomasp	leucine rich repeat containing 39	3	protein-coding	10144	0.341255	1.54839	16.2867	7.81729e-05	0.00304199
15417	Hoxb9	Hox-2.5	homeobox B9	11	protein-coding	10349	0.33616	1.51208	16.277	7.85426e-05	0.00304885
381820	Smim10l1	2700089E24Rik|AI662692	small integral membrane protein 10 like 1	6	protein-coding	10084	0.509477	0.252535	16.2558	7.93572e-05	0.00306821
214804	Syde2	C430017H16Rik	synapse defective 1, Rho GTPase, homolog 2 (C. elegans)	3	protein-coding	10498	0.333643	1.59747	16.253	7.94674e-05	0.00306821
230737	Gnl2	BC003262|HUMAUANTIG|Ngp-1	guanine nucleotide binding protein-like 2 (nucleolar)	4	protein-coding	10574	-0.326703	1.80943	16.2489	7.96255e-05	0.00306821
19346	Rab6a	2610028L11Rik|AA419671|Rab6	RAB6A, member RAS oncogene family	7	protein-coding	10485	0.279232	2.30179	16.2268	8.04882e-05	0.00309389
621603	Aldh3b2	AI848594|C130048D07Rik	aldehyde dehydrogenase 3 family, member B2	19	protein-coding	10799	-0.3208	1.77474	16.2147	8.09605e-05	0.00310447
22022	Tpst2	AI448750|D5Ucla3|Tango13b|grm|grt	protein-tyrosine sulfotransferase 2	5	protein-coding	10548	-0.324094	1.71813	16.1887	8.19927e-05	0.00313642
22413	Wnt2	2610510E18Rik|Int1l1|Irp|Mirp|Wnt-2|Wnt2a	wingless-type MMTV integration site family, member 2	6	protein-coding	10369	0.439237	0.701063	16.1793	8.23722e-05	0.00314331
18032	Nfix	CTF|NF-I/X|NF1-X|NFI-X	nuclear factor I/X	8	protein-coding	12638	-0.299514	1.99312	16.1616	8.30853e-05	0.00316286
17329	Cxcl9	BB139920|CMK|Mig|MuMIG|Scyb9|crg-10	chemokine (C-X-C motif) ligand 9	5	protein-coding	11678	0.298007	1.91694	16.1502	8.35457e-05	0.00317272
19055	Ppp3ca	2900074D19Rik|CN|Caln|Calna|CnA	protein phosphatase 3, catalytic subunit, alpha isoform	3	protein-coding	10764	0.250719	2.59632	16.1384	8.40307e-05	0.00318347
328092	Dtd2	4930578F06Rik|6530401N04Rik|ATD|B830049N13Rik	D-tyrosyl-tRNA deacylase 2	12	protein-coding	11736	0.278336	2.21337	16.1193	8.48157e-05	0.00320551
13101	Cyp2d10	AI303445|Cyp2d|P450-2D	cytochrome P450, family 2, subfamily d, polypeptide 10	15	protein-coding	10397	-0.329688	1.68944	16.0962	8.57772e-05	0.00323409
68259	Ift80	4921524P20Rik|Wdr56|mKIAA1374	intraflagellar transport 80	3	protein-coding	11703	0.393694	0.923167	16.0827	8.63427e-05	0.00324764
226043	Cbwd1	AV349248|BC018472	COBW domain containing 1	19	protein-coding	11127	0.318806	1.76338	16.0771	8.6578e-05	0.00324873
71810	Ranbp3	2610024N24Rik|AA408221	RAN binding protein 3	17	protein-coding	10510	-0.292233	2.13184	16.0493	8.77579e-05	0.00328105
14676	Gna15	G[a]15|Galpha15	guanine nucleotide binding protein, alpha 15	10	protein-coding	10384	-0.332021	1.56954	16.0471	8.78556e-05	0.00328105
216345	Zfc3h1	BC033596|Ccdc131|Psrc2	zinc finger, C3H1-type containing	10	protein-coding	11611	0.310112	1.77348	16.0398	8.81686e-05	0.00328396
70762	Dclk2	6330415M09Rik|AU044875|CL2|CLICK2|Click-II|Dcamkl2	doublecortin-like kinase 2	3	protein-coding	11078	0.289055	2.07823	16.0322	8.84953e-05	0.00328396
12235	Bub1	AL022991|Bub1a|C80208|D2Xrf87	BUB1, mitotic checkpoint serine/threonine kinase	2	protein-coding	11788	0.325719	1.68879	16.0307	8.85586e-05	0.00328396
545936	Gm5893	EG545936|Gm477	predicted gene 5893	7	pseudo	10132	-0.301656	1.96906	16.0113	8.94027e-05	0.00330748
21969	Top1	AI467334|D130064I21Rik|Top-1	topoisomerase (DNA) I	2	protein-coding	11930	0.331473	1.62657	15.9752	9.0992e-05	0.00335839
231798	Lrch4	2810008P14Rik|2900069C24Rik|AI558103|LRN|LRRN4|SAP25|mFLJ00248	leucine-rich repeats and calponin homology (CH) domain containing 4	5	protein-coding	10972	-0.338927	1.52233	15.9692	9.12572e-05	0.00336031
107305	Vps37c	5730409F24Rik|AU042646	vacuolar protein sorting 37C	19	protein-coding	10355	-0.300629	1.92075	15.9426	9.24484e-05	0.00339624
19285	Cavin1	2310075E07Rik|AW546441|Cav-p60|Cavin|Ptrf	caveolae associated 1	11	protein-coding	10258	0.257473	2.58133	15.9373	9.26909e-05	0.00339723
226551	Suco	4732491B11|AI848100|AU016931|Opt	SUN domain containing ossification factor	1	protein-coding	11562	0.298115	2.08659	15.9355	9.36142e-05	0.00342311
21354	Tap1	ABC17|APT1|Abcb2|Ham-1|Ham1|MTP1|PSF1|RING4|TAP|Tap-1|Y3	transporter 1, ATP-binding cassette, sub-family B (MDR/TAP)	17	protein-coding	10584	-0.293355	2.09962	15.912	9.38431e-05	0.00342354
20464	Sim1	bHLHe14|mSIM1	single-minded family bHLH transcription factor 1	10	protein-coding	10419	0.363208	1.26075	15.9034	9.42375e-05	0.00342998
26366	Ceacam10	Bgp3|Cea10	carcinoembryonic antigen-related cell adhesion molecule 10	7	protein-coding	12148	-0.307965	1.89093	15.8952	9.46155e-05	0.00343581
22786	Zp1	-	zona pellucida glycoprotein 1	19	protein-coding	10163	-0.304145	1.97553	15.8425	9.70795e-05	0.00350888
19215	Ptgds	21kDa|L-PGDS|PGD2|PGDS|PGDS2|Ptgs3	prostaglandin D2 synthase (brain)	2	protein-coding	10867	-0.304451	1.99658	15.8393	9.72351e-05	0.00350888
106389	Eaf2	AW048865|FESTA-L|FESTA-S|Festa|Traits|U19	ELL associated factor 2	16	protein-coding	10602	0.281808	2.16898	15.838	9.72957e-05	0.00350888
13998	Fgd6	AA123052|Etohd4|ZFYVE24	FYVE, RhoGEF and PH domain containing 6	10	protein-coding	11126	0.275891	2.19626	15.83	9.76736e-05	0.00351025
237500	Tmtc3	9130014E20Rik|B130008E12Rik|mSmile	transmembrane and tetratricopeptide repeat containing 3	10	protein-coding	11002	0.368059	1.06532	15.8278	9.77791e-05	0.00351025
79554	Cptp	Gltpd1	ceramide-1-phosphate transfer protein	4	protein-coding	10350	-0.32241	1.72287	15.8166	9.83189e-05	0.0035216
72789	Veph1	2810471M23Rik|Veph	ventricular zone expressed PH domain-containing 1	3	protein-coding	10774	0.436914	0.879777	16.024	9.91957e-05	0.00354495
14969	H2-Eb1	Eb|H-2Eb|H2Eb|Ia-4|Ia4	histocompatibility 2, class II antigen E beta	17	protein-coding	11172	-0.361525	1.33358	15.7765	0.000100263	0.003575
71492	Bbs7	8430406N16Rik	Bardet-Biedl syndrome 7 (human)	3	protein-coding	10821	0.346638	1.34719	15.768	0.000100678	0.00358168
68520	Zfyve21	1110013H04Rik|AW558780|C85416	zinc finger, FYVE domain containing 21	12	protein-coding	10665	-0.315511	1.83593	15.7601	0.000101071	0.00358612
71957	Ints11	2410006F12Rik|AU044035|Cpsf3l	integrator complex subunit 11	4	protein-coding	10350	-0.32142	1.72859	15.7526	0.000101439	0.00358612
11782	Ap4s1	AI314282	adaptor-related protein complex AP-4, sigma 1	12	protein-coding	10598	0.285939	2.06392	15.7482	0.000101659	0.00358612
625249	Gpx4	GPx-4|GSHPx-4|PHGPx|mtPHGPx|snGPx	glutathione peroxidase 4	10	protein-coding	11368	-0.328256	1.59045	15.745	0.000101818	0.00358612
12167	Bmpr1b	AI385617|ALK-6|AV355320|Acvrlk6|Alk6|BMPR-1B|BMPR-IB|CFK-43a|SKR6	bone morphogenetic protein receptor, type 1B	3	protein-coding	10293	0.368545	1.18848	15.7426	0.00010194	0.00358612
207932	Urb1	4921511H13Rik|5730405K23Rik|AA670781|AI645590|mKIAA0539	URB1 ribosome biogenesis 1 homolog (S. cerevisiae)	16	protein-coding	11379	-0.449436	0.555642	15.734	0.000102366	0.00359307
74989	Csmd2os	4930465A12Rik	CUB and Sushi multiple domains 2, opposite strand	4	protein-coding	11354	-0.467024	0.316688	15.7178	0.000103183	0.0036137
56441	Naa80	AI225910|Fus2|Nat6	N(alpha)-acetyltransferase 80, NatH catalytic subunit	9	protein-coding	10310	-0.292915	2.00314	15.6925	0.000104468	0.00365057
216274	Cep290	BC004690|Nphp6|b2b1454Clo|b2b1752Clo	centrosomal protein 290	10	protein-coding	10690	0.38143	0.929817	15.6515	0.000106585	0.00371631
243374	Gimap8	Gm457|IAN9|IMAP8	GTPase, IMAP family member 8	6	protein-coding	12493	-0.271353	2.33241	15.6466	0.000106838	0.00371692
75422	Mettl5	2810410A08Rik	methyltransferase like 5	2	protein-coding	10392	0.313296	1.74107	15.6338	0.00010751	0.00373205
228802	Bpifb5	Lplunc5	BPI fold containing family B, member 5	2	protein-coding	10732	-0.318273	1.82562	15.6175	0.000108373	0.00375375
16613	Klk1b11	Klk11|mGK-11	kallikrein 1-related peptidase b11	7	protein-coding	11368	-0.393827	0.961019	15.6106	0.000108739	0.00375817
100504221	Efcab8	A630008I04|EG329541|Gm38434	EF-hand calcium binding domain 8	2	protein-coding	10633	-0.34121	1.5504	15.6032	0.000109133	0.00376352
14999	H2-DMb1	AI385589|H-2Mb1|H2-Mb1	histocompatibility 2, class II, locus Mb1	17	protein-coding	10350	-0.318631	1.74994	15.5837	0.000110178	0.00379128
225049	Ttc7	1110035E02Rik|1700007L07Rik|Ttc7a|fsn|hea	tetratricopeptide repeat domain 7	17	protein-coding	10808	0.275029	2.1341	15.5704	0.000110899	0.00380776
319370	Ubald2	1110014K08Rik|D030012E24Rik|Fam100b	UBA-like domain containing 2	11	protein-coding	11303	-0.371532	1.20072	15.557	0.000111628	0.00382448
226691	Ifi207	AI607873|Pyhin-A|pyhinA	interferon activated gene 207	1	protein-coding	10805	0.296841	1.93491	15.539	0.000112615	0.00384874
56550	Ube2d2a	1500034D03Rik|Ubc2e|Ube2d2|ubc4	ubiquitin-conjugating enzyme E2D 2A	18	protein-coding	10154	0.289873	2.00581	15.5352	0.000112825	0.00384874
76863	Dcun1d5	3110001A18Rik|4833420K19Rik|AW060460|D430047L21Rik	DCN1, defective in cullin neddylation 1, domain containing 5 (S. cerevisiae)	9	protein-coding	10673	0.371337	1.12051	15.5162	0.00011388	0.00387636
66105	Ube2d3	1100001F19Rik|9430029A22Rik|AA414951	ubiquitin-conjugating enzyme E2D 3	3	protein-coding	10450	0.303382	1.75852	15.5073	0.000114376	0.00388484
68115	Maip1	9430016H08Rik|AA409999|C78988	matrix AAA peptidase interacting protein 1	1	protein-coding	10554	0.285855	2.0255	15.496	0.000115016	0.00389816
72692	Hnrnpll	2510028H02Rik|2810036L13Rik|AI256697|AI852082|Hnrpll	heterogeneous nuclear ribonucleoprotein L-like	17	protein-coding	11345	0.275126	2.31147	15.4669	0.000116664	0.00394555
74153	Uba7	1300004C08Rik|Ube1l	ubiquitin-like modifier activating enzyme 7	9	protein-coding	11766	-0.265963	2.37565	15.4346	0.000118525	0.00399989
64113	Moap1	AA987038|Map-1|Pnma4	modulator of apoptosis 1	12	protein-coding	10659	0.270977	2.30033	15.4153	0.000119651	0.00402927
67931	Serpini2	Spi14	serine (or cysteine) peptidase inhibitor, clade I, member 2	3	protein-coding	11693	0.419414	0.656888	15.4014	0.000120467	0.00404812
639634	Aadacl2	EG639634	arylacetamide deacetylase like 2	3	protein-coding	10380	0.387369	0.93429	15.3862	0.000121371	0.0040698
14897	Trip12	1110036I07Rik|6720416K24Rik|AA410158|Gtl6|TRIP-12	thyroid hormone receptor interactor 12	1	protein-coding	10210	0.351247	1.2268	15.3722	0.000122207	0.00407565
56640	Klk4	ESMP1|KLK-L1|PSTS|Prss17	kallikrein related-peptidase 4 (prostase, enamel matrix, prostate)	7	protein-coding	11571	-0.378099	1.11084	15.3719	0.000122227	0.00407565
27261	Dok3	AI450713|Dokl	docking protein 3	13	protein-coding	10301	-0.395111	1.02598	15.3685	0.000122428	0.00407565
74044	Ttf2	4632434F22Rik|8030447N19|AV218430	transcription termination factor, RNA polymerase II	3	protein-coding	10186	0.275016	2.17534	15.366	0.00012258	0.00407565
64095	Gpr35	KPG_007	G protein-coupled receptor 35	1	protein-coding	10380	-0.346713	1.42405	15.2982	0.000126725	0.0042046
19877	Rock1	1110055K06Rik|Rock-I	Rho-associated coiled-coil containing protein kinase 1	18	protein-coding	10998	0.376833	1.11707	15.291	0.000127171	0.00420933
16912	Psmb9	Lmp-2|Lmp2	proteasome (prosome, macropain) subunit, beta type 9 (large multifunctional peptidase 2)	17	protein-coding	10584	-0.289149	2.11236	15.2873	0.000127402	0.00420933
100038947	Sirpb1c	-	signal-regulatory protein beta 1C	3	protein-coding	10408	0.408787	0.798704	15.2776	0.000128015	0.00422073
69312	Ppp1r42	1700011J18Rik|4930418G15Rik|Lrrc67|TLRR	protein phosphatase 1, regulatory subunit 42	1	protein-coding	10942	0.297802	1.90588	15.2507	0.000129711	0.00425446
98053	Gtf2f1	2810405L04Rik|C76800|RAP74	general transcription factor IIF, polypeptide 1	17	protein-coding	10673	-0.270728	2.26788	15.2506	0.00012972	0.00425446
16913	Psmb8	Lmp-7|Lmp7	proteasome (prosome, macropain) subunit, beta type 8 (large multifunctional peptidase 7)	17	protein-coding	11141	-0.392801	1.01604	15.2486	0.000129847	0.00425446
17220	Mcm7	AI747533|Mcmd7|mCDC47	minichromosome maintenance complex component 7	5	protein-coding	10801	-0.281542	2.06784	15.2342	0.00013077	0.00427578
100040299	Gm2696	-	predicted gene 2696	10	protein-coding	11122	-0.402939	1.06706	15.2165	0.000131907	0.00430404
16649	Kpna4	1110058D08Rik|IPOA3	karyopherin (importin) alpha 4	3	protein-coding	10291	0.282866	2.03681	15.1866	0.00013386	0.00435289
209966	Pgbd5	2900019M05Rik|AI854313	piggyBac transposable element derived 5	8	protein-coding	10791	-0.326268	1.66545	15.1851	0.000133956	0.00435289
215819	Nhsl1	5730409E15Rik|A630035H13Rik|A730096F01|BC013565|D10Bwg0940e|mKIAA1357	NHS-like 1	10	protein-coding	10207	0.351161	1.19942	15.1747	0.000134647	0.00436634
224273	Crybg3	5031404N19|AU022790|Gm9581	beta-gamma crystallin domain containing 3	16	protein-coding	10244	0.332104	1.31221	15.1503	0.000136267	0.0044098
59308	Emcn	0610012K22Rik|AI315669|Muc14	endomucin	3	protein-coding	10750	0.335213	1.41487	15.1364	0.000137198	0.00442242
14158	Fer	AV082135|C330004K01Rik|Fert|Fert2	fer (fms/fps related) protein kinase	17	protein-coding	10350	0.386293	0.920431	15.1361	0.000137218	0.00442242
269614	Pank4	D030031I12Rik|R75150	pantothenate kinase 4	4	protein-coding	10025	-0.295922	1.87721	15.1273	0.000137816	0.00442951
72745	Tmem161b	2810446P07Rik|AI843389	transmembrane protein 161B	13	protein-coding	10880	0.301398	1.81311	15.1246	0.000138001	0.00442951
66143	Eef1e1	1110003A02Rik	eukaryotic translation elongation factor 1 epsilon 1	13	protein-coding	11322	-0.305386	1.7488	15.1083	0.00013911	0.00445605
76454	Fbxo31	1110003O08Rik|2310046N15Rik|Fbx14|Fbxo14	F-box protein 31	8	protein-coding	11580	-0.303577	1.81679	15.0684	0.000141862	0.00453499
67200	Ccdc77	2400002C23Rik|2700091N06Rik|AV168274	coiled-coil domain containing 77	6	protein-coding	11091	0.307252	1.78121	15.0602	0.000142434	0.00454405
100036521	Umad1	Gm16039	UMAP1-MVP12 associated (UMA) domain containing 1	6	protein-coding	10829	0.30339	1.83369	15.0479	0.000143301	0.00456246
230809	Pdik1l	BC027088|stk35l2	PDLIM1 interacting kinase 1 like	4	protein-coding	10846	-0.324233	1.5359	15.0417	0.000143739	0.00456718
14527	Gcgr	GR	glucagon receptor	11	protein-coding	10519	-0.272855	2.24018	14.9972	0.000146917	0.00465877
75687	Ripor1	2310066E14Rik|AI837433|Fam65a	RHO family interacting cell polarization regulator 1	8	protein-coding	10859	-0.262309	2.36573	14.9903	0.000147416	0.00466522
97064	Wwtr1	2310058J06Rik|2610021I22Rik|C78399|Taz	WW domain containing transcription regulator 1	3	protein-coding	12050	0.362521	1.17533	14.9443	0.000150794	0.00476256
66935	Cir1	1700023B02Rik|2810021A19Rik|Cicr|Cir	corepressor interacting with RBPJ, 1	2	protein-coding	10387	0.254346	2.43926	14.9205	0.000152569	0.00479857
20602	Ncor2	N-CoR|SMRT|SMRTe	nuclear receptor co-repressor 2	5	protein-coding	11491	0.322739	1.65073	14.9196	0.000152638	0.00479857
15398	Hoxa13	Hd|Hox-1.10	homeobox A13	6	protein-coding	10749	0.296747	1.80661	14.9143	0.000153036	0.00479857
623046	Fscb	EG623046	fibrous sheath CABYR binding protein	12	protein-coding	10335	0.444351	0.416468	14.9127	0.000153152	0.00479857
18478	Pah	AW106920	phenylalanine hydroxylase	10	protein-coding	12540	0.37583	0.855408	14.9059	0.00015367	0.00480523
77630	Prdm8	4930565F05Rik|PFM5	PR domain containing 8	5	protein-coding	10303	0.299907	1.65741	14.8847	0.000155277	0.00484416
13004	Ncan	C230035B04|Cspg3|Cspg3-rs|Tgfbit	neurocan	8	protein-coding	10255	-0.269977	2.27399	14.8774	0.00015584	0.00484416
72826	Fam76b	2810485I05Rik|C78303	family with sequence similarity 76, member B	9	protein-coding	10317	0.334027	1.49896	14.8714	0.000156297	0.00484416
16623	Klk1b1	Klk1|mGK-1|mK1	kallikrein 1-related peptidase b1	7	protein-coding	10574	-0.323922	1.58174	14.8698	0.00015642	0.00484416
242248	Bank1	A530094C12Rik|AI451642|AVIEF|BANK	B cell scaffold protein with ankyrin repeats 1	3	protein-coding	10618	0.263625	2.35324	14.8694	0.000156451	0.00484416
106947	Slc39a3	AI845814|ZIP-3|Zip3	solute carrier family 39 (zinc transporter), member 3	10	protein-coding	10409	-0.308426	1.72673	14.8575	0.000157377	0.00485874
66138	Bud23	1110003N24Rik|Wbscr22	BUD23, rRNA methyltransferase and ribosome maturation factor	5	protein-coding	10311	-0.28369	2.13892	14.8546	0.000157595	0.00485874
229681	St7l	St7r	suppression of tumorigenicity 7-like	3	protein-coding	11002	0.259796	2.34123	14.8514	0.000157847	0.00485874
15416	Hoxb8	Hox-2.4	homeobox B8	11	protein-coding	10376	0.33586	1.31493	14.8174	0.000160509	0.00492766
74376	Myo18b	4932408L24Rik|4933411E19Rik|Gm448	myosin XVIIIb	5	protein-coding	11640	-0.447343	0.577126	14.8149	0.000160712	0.00492766
73095	Slc25a42	2900084M01Rik	solute carrier family 25, member 42	8	protein-coding	10960	-0.24708	2.64111	14.8102	0.000161086	0.00492953
353242	Mrpl21	BC028768|L21mt|MRP-L21	mitochondrial ribosomal protein L21	19	protein-coding	12379	-0.331563	1.54554	14.8005	0.000161854	0.00493679
229862	Gm4861	9230109N16|EG229862	predicted gene 4861	3	protein-coding	10393	0.300221	1.71479	14.7991	0.000161967	0.00493679
266690	Cyb5r4	2810034J18Rik|B5+B5R|C79736|Cb5cb5r|Ncb5or|b5/b5r|b5b5r	cytochrome b5 reductase 4	9	protein-coding	10775	0.325681	1.49696	14.7954	0.000162263	0.00493679
19247	Ptpn11	2700084A17Rik|AW536184|PTP1D|PTP2C|SAP-2|SH-PTP2|SH-PTP3|SHP-2|Shp2|Syp	protein tyrosine phosphatase, non-receptor type 11	5	protein-coding	10064	-0.284864	2.0648	14.7769	0.000163747	0.00497237
72776	Sass6	2810453L12Rik	SAS-6 centriolar assembly protein	3	protein-coding	11433	0.27446	2.09396	14.7711	0.000164213	0.00497691
56706	Ccnl1	2610030E23Rik|AU018493|Ccnl|ania-6a	cyclin L1	3	protein-coding	10962	0.279809	2.01991	14.7639	0.000164796	0.00498501
217340	Rnf157	2610036E23Rik|A130073L17Rik|mKIAA1917	ring finger protein 157	11	protein-coding	11122	-0.310053	1.77666	14.7369	0.000167009	0.00504227
13039	Ctsl	1190035F06Rik|CatL|Ctsl1|MEP|fs|nkt	cathepsin L	13	protein-coding	10329	0.302519	1.69304	14.7089	0.000169325	0.00509621
14800	Gria2	GluA2|GluR-B|Glur-2|Glur2|gluR-K2	glutamate receptor, ionotropic, AMPA2 (alpha 2)	3	protein-coding	10641	0.330694	1.32157	14.704	0.000169739	0.00509621
73692	Cplane1	2410089E03Rik|4732468D17Rik|Hug|Jbts17|b2b012Clo	ciliogenesis and planar polarity effector 1	15	protein-coding	10608	0.334708	1.35971	14.7013	0.000169964	0.00509621
21374	Tbp	GTF2D1|Gtf2d|SCA17|TFIID	TATA box binding protein	17	protein-coding	11162	0.316082	1.70123	14.6976	0.000170271	0.00509621
14766	Adgrg1	Cyt28|Gpr56|TM7LN4|TM7XN1	adhesion G protein-coupled receptor G1	8	protein-coding	10338	-0.360322	1.17229	14.6959	0.000170413	0.00509621
68176	Inka1	6230427J02Rik|Fam212a	inka box actin regulator 1	9	protein-coding	11970	-0.321811	1.52392	14.6811	0.000171666	0.00511651
381404	Pabpc1l	1810053B01Rik|Epab	poly(A) binding protein, cytoplasmic 1-like	2	protein-coding	10408	-0.293556	2.02728	14.6802	0.000171741	0.00511651
16671	Krt33b	Ha3|Ha4|Krt1-3|mHa3	keratin 33B	11	protein-coding	10348	-0.295028	1.85921	14.6539	0.000173984	0.00517355
70799	Cep192	4631422C13Rik|D430014P18Rik	centrosomal protein 192	18	protein-coding	10702	0.289584	1.93688	14.6402	0.000175164	0.00519884
57278	Bcam	1200005K12Rik|B-CAM|Gplu|Lu	basal cell adhesion molecule	7	protein-coding	10102	-0.365684	1.19656	14.6179	0.000177097	0.00524633
219189	Vwa8	1300010F03Rik|4932416F07Rik|AI957255|Kiaa0564|mKIAA0564	von Willebrand factor A domain containing 8	14	protein-coding	10182	0.282644	2.0585	14.6052	0.000178208	0.00526252
70208	Med23	130kDa|3000002A17Rik|Crsp3|ESTM7|Sur2|X83317|mKIAA1216	mediator complex subunit 23	10	protein-coding	11282	0.329036	1.3387	14.6041	0.000178311	0.00526252
436100	Gm21814	6620401J10Rik	predicted gene, 21814	6	protein-coding	12038	0.420913	0.73103	14.593	0.000179292	0.00528156
67439	Xab2	0610041O14Rik|AV025587	XPA binding protein 2	8	protein-coding	10745	-0.265388	2.20647	14.5642	0.000181855	0.00534708
78912	Sp2	4930480I16Rik|mKIAA0048	Sp2 transcription factor	11	protein-coding	10984	-0.288238	1.99835	14.5544	0.000182741	0.00536311
56376	Pdlim5	1110001A05Rik|AI987914|C87059|Enh|Enh1|Enh2|Enh3|LIM	PDZ and LIM domain 5	3	protein-coding	10610	0.282349	1.95707	14.55	0.000183135	0.00536469
20604	Sst	SOM|SRIF|SS|Smst	somatostatin	16	protein-coding	11477	0.279025	1.999	14.5397	0.000184063	0.0053723
329581	Birc7	E130019N06|KIAP|Livin|ML-IAP	baculoviral IAP repeat-containing 7 (livin)	2	protein-coding	10996	-0.315779	1.66199	14.5396	0.000184076	0.0053723
66689	Klhl28	2810440N09Rik|4122402F11Rik|4931401E10Rik|Btbd5	kelch-like 28	12	protein-coding	11275	0.26587	2.25068	14.5252	0.00018539	0.00539279
384997	Pglyrp4	Gm1478|Gm413	peptidoglycan recognition protein 4	3	protein-coding	11289	-0.339613	1.29452	14.5244	0.000185463	0.00539279
234421	Cib3	C730014M21Rik|Gm1107|KIP3	calcium and integrin binding family member 3	8	protein-coding	11617	-0.239478	2.69068	14.5167	0.00018617	0.0054034
229776	Cdc14a	A830059A17Rik|CDC14A2|CDC14a1|Cdc14	CDC14 cell division cycle 14A	3	protein-coding	11515	0.265265	2.23755	14.5079	0.000186985	0.00541567
171190	Vmn1r26	V1rc17	vomeronasal 1 receptor 26	6	protein-coding	10730	0.481651	0.319195	14.5045	0.000187298	0.00541567
66383	Iscu	2310020H20Rik|AA407971|ISCU2|Nifu|Nifun	iron-sulfur cluster assembly enzyme	5	protein-coding	10439	-0.257244	2.34826	14.4975	0.000187941	0.00541567
65255	Asb4	8430401O13Rik|AV117194|AW060255	ankyrin repeat and SOCS box-containing 4	6	protein-coding	10368	0.283573	1.99652	14.4972	0.000187968	0.00541567
18788	Serpinb2	PAI-2|Planh2|ovalbumin	serine (or cysteine) peptidase inhibitor, clade B, member 2	1	protein-coding	10774	0.429798	0.612038	14.4752	0.000190026	0.00546498
232187	Smyd5	AW536703|NN8-4AG|Rai15|Rrg1	SET and MYND domain containing 5	6	protein-coding	11421	-0.311067	1.62867	14.4614	0.000191328	0.0054924
330483	Ceacam16	Gm769	carcinoembryonic antigen-related cell adhesion molecule 16	7	protein-coding	10730	-0.279738	2.10515	14.4424	0.000193132	0.00553213
15247	Mfsd14a	Hiat1	major facilitator superfamily domain containing 14A	3	protein-coding	11644	0.351956	1.2812	14.4378	0.000193564	0.00553213
18407	Orm3	Agp-3|Orm-3	orosomucoid 3	4	protein-coding	10981	-0.255619	2.41814	14.4328	0.000194046	0.00553213
26448	Mok	RAGE1|Rage|Stk30	MOK protein kinase	12	protein-coding	10452	0.243459	2.48511	14.4321	0.000194116	0.00553213
227960	Gca	5133401E04Rik|AI573844	grancalcin	2	protein-coding	10619	0.337094	1.23952	14.4275	0.000194555	0.00553463
68423	Ankrd13d	0710001P18Rik|AI430801	ankyrin repeat domain 13 family, member D	19	protein-coding	10180	-0.282463	2.02331	14.4054	0.000196694	0.00558539
235472	Prtg	A230098A12Rik|Igdcc5	protogenin	9	protein-coding	10097	0.344939	1.20392	14.399	0.000197315	0.00559297
107986	Ddb2	2610043A19Rik	damage specific DNA binding protein 2	2	protein-coding	11213	0.291494	1.85765	14.3912	0.000198075	0.00559791
68034	Fam122a	2410124L17Rik|2900009I07Rik|Gm9849	family with sequence similarity 122, member A	19	protein-coding	10403	0.303367	1.71359	14.39	0.0001982	0.00559791
18595	Pdgfra	AI115593|CD140a|Pdgfr-2	platelet derived growth factor receptor, alpha polypeptide	5	protein-coding	10652	0.296278	1.76586	14.3818	0.000198999	0.00561041
637021	Vmn2r124	EG637021|Gm7196|Vmn2r-ps113	vomeronasal 2, receptor 124	17	protein-coding	11307	0.444116	0.413023	14.3696	0.000200209	0.00562693
76589	Unc5cl	2510009H09Rik|BB155270|Zud	unc-5 family C-terminal like	17	protein-coding	10080	-0.336547	1.4699	14.3687	0.000200299	0.00562693
16149	Cd74	CLIP|DHLAG|HLADG|Ia-GAMMA|Ii	CD74 antigen (invariant polypeptide of major histocompatibility complex, class II antigen-associated)	18	protein-coding	10196	-0.314884	1.52338	14.3426	0.000202897	0.00568978
22030	Traf2	AI325259	TNF receptor-associated factor 2	2	protein-coding	12627	-0.30508	1.74717	14.3303	0.000204136	0.00571436
17973	Nck1	6330586M15Rik|D230010O13Rik|Nck|Nck-1	non-catalytic region of tyrosine kinase adaptor protein 1	9	protein-coding	10242	0.265145	2.25872	14.3123	0.000205958	0.00575513
244923	Klhl31	9830147P19Rik|D930047P17Rik|Kbtbd1	kelch-like 31	9	protein-coding	11567	0.307382	1.68868	14.3026	0.000206947	0.00576702
68149	Otub2	2010015L18Rik|4930586I02Rik|AI413508|AW557219|OTB2|OTU2	OTU domain, ubiquitin aldehyde binding 2	12	protein-coding	10418	-0.31665	1.57236	14.2986	0.000207356	0.00576702
328401	Rnase9	ESRL|Rak1	ribonuclease, RNase A family, 9 (non-active)	14	protein-coding	10729	0.320794	1.51152	14.2974	0.000207481	0.00576702
20353	Sema4c	AI426163|M-Sema F|Semacl1|Semaf|Semai|sema I	sema domain, immunoglobulin domain (Ig), transmembrane domain (TM) and short cytoplasmic domain, (semaphorin) 4C	1	protein-coding	11202	0.295091	1.87364	14.2818	0.000209087	0.00579633
215512	Fam117a	5730593F17Rik|AW548096	family with sequence similarity 117, member A	11	protein-coding	10540	-0.350938	1.29552	14.2767	0.000209623	0.00579633
100039596	Tcf24	Gm10567|Gm2330	transcription factor 24	1	protein-coding	10628	0.304144	1.77038	14.2765	0.000209639	0.00579633
71183	Clec12b	4933425B16Rik	C-type lectin domain family 12, member B	6	protein-coding	11340	0.250193	2.4377	14.221	0.000215475	0.00593337
13660	Ehd1	AA409636|Past1|RME-1	EH-domain containing 1	19	protein-coding	10279	-0.275423	2.03657	14.2205	0.000215534	0.00593337
239336	Rxfp3	BC053073|GPCR135|Rln3r1|Salpr	relaxin family peptide receptor 3	15	protein-coding	11450	0.289446	1.85513	14.2187	0.000215725	0.00593337
110454	Ly6a	Ly-6A.2|Ly-6A/E|Ly-6E.1|Sca-1|Sca1|TAP	lymphocyte antigen 6 complex, locus A	15	protein-coding	10605	-0.399575	0.864073	14.1872	0.000219112	0.00601603
214968	Sema6d	1110067B02Rik|AA409156|D330011G23|mKIAA1479	sema domain, transmembrane domain (TM), and cytoplasmic domain, (semaphorin) 6D	2	protein-coding	11627	0.342036	1.26271	14.1777	0.000220151	0.00602793
103554	Psme4	AA409398|AU041366|TEMO|mKIAA0077	proteasome (prosome, macropain) activator subunit 4	11	protein-coding	10422	0.289288	1.76203	14.1762	0.00022031	0.00602793
12591	Cdx2	Cdx-2	caudal type homeobox 2	5	protein-coding	13833	0.271904	2.03895	14.1679	0.000221222	0.00603702
99730	Taf13	1810004N01Rik|2010309N11Rik|AI847295|TAFII18	TATA-box binding protein associated factor 13	3	protein-coding	10892	0.298764	1.75385	14.165	0.000221532	0.00603702
19165	Psen2	ALG-3|Ad4h|Alg3|PS-2|PS2|Psnl2|STM2	presenilin 2	1	protein-coding	10079	-0.405881	0.665263	14.1627	0.000221792	0.00603702
13166	Dbh	-	dopamine beta hydroxylase	2	protein-coding	10283	-0.255792	2.4754	14.1534	0.000222806	0.00605344
231931	Gimap6	4833419H03Rik|Ian6|mFLJ00102	GTPase, IMAP family member 6	6	protein-coding	10679	-0.32065	1.55655	14.1502	0.000223163	0.00605344
107895	Mgat5	4930471A21Rik|5330407H02Rik|AI480971|GlcNAc-TV	mannoside acetylglucosaminyltransferase 5	1	protein-coding	10427	-0.260971	2.19381	14.1441	0.000223842	0.00606143
66645	Pspc1	5730470C09Rik|AI327109|AI449052|PSP1	paraspeckle protein 1	14	protein-coding	10973	0.301467	1.71184	14.1341	0.000224955	0.00608111
100306954	Snora17	ACA17	small nucleolar RNA, H/ACA box 17	2	snoRNA	10411	-0.269879	2.12993	14.1172	0.00022684	0.00612158
15424	Hoxc5	AI181837|Hox-3.4|Hox-6.2	homeobox C5	15	protein-coding	10680	0.316587	1.54287	14.0747	0.000231675	0.00622686
170442	Bbox1	AI874739	butyrobetaine (gamma), 2-oxoglutarate dioxygenase 1 (gamma-butyrobetaine hydroxylase)	2	protein-coding	12245	0.454431	0.409532	14.0724	0.000231934	0.00622686
22019	Tpp2	TPP-2|TppII	tripeptidyl peptidase II	1	protein-coding	10211	0.29228	1.82915	14.071	0.000232096	0.00622686
107586	Ovol2	1700108N11Rik|1810007D21Rik|M-OVO|M-OVO-A|M-OVO-B|MOVO|Ovo2|Zfp339|movo2	ovo like zinc finger 2	2	protein-coding	11039	0.286925	1.90177	14.069	0.000232322	0.00622686
140723	Cacng5	-	calcium channel, voltage-dependent, gamma subunit 5	11	protein-coding	10856	-0.310533	1.60265	14.0561	0.000233816	0.00625626
68240	Rpa3	14kDa|C330026P08Rik	replication protein A3	6	protein-coding	10829	0.289443	1.91358	14.0332	0.000236489	0.00631707
65099	Irak1bp1	4921528N06Rik|AI851240|Aabp3|Aip70|Simpl	interleukin-1 receptor-associated kinase 1 binding protein 1	9	protein-coding	10495	0.337227	1.22479	14.0188	0.000238186	0.00634669
110957	D1Pas1	Pl10	DNA segment, Chr 1, Pasteur Institute 1	1	protein-coding	11276	0.399944	0.816852	14.0169	0.000238404	0.00634669
20370	Sez6	BSRP-C|D11Bhm177e|sez-6	seizure related gene 6	11	protein-coding	10156	0.282194	2.02732	14.0036	0.000239987	0.00636804
14602	Ghrhr	Ghrfr|lit|little	growth hormone releasing hormone receptor	6	protein-coding	10207	-0.457921	0.348921	14.0033	0.000240014	0.00636804
16604	Klk1b7-ps	1700127D06Rik|Klk-ps2|mGK-7	kallikrein 1-related peptidase b7, pseudogene	7	pseudo	10438	-0.360217	1.05997	13.9886	0.000241772	0.00640391
72344	Usp36	2700002L06Rik|mKIAA1453	ubiquitin specific peptidase 36	11	protein-coding	11080	-0.267721	2.16782	13.9793	0.000242899	0.00642296
100040970	Rpl14-ps1	Gm9811	ribosomal protein L14, pseudogene 1	7	pseudo	10048	-0.319532	1.6346	13.9751	0.000243396	0.00642534
237758	Zfp454	B230342N19	zinc finger protein 454	11	protein-coding	11217	-0.296124	1.80598	13.9589	0.000245361	0.00645604
210573	Tmem151b	Gm323	transmembrane protein 151B	17	protein-coding	10037	-0.437181	0.406487	13.9588	0.000245379	0.00645604
228801	Bpifb1	Lplunc1	BPI fold containing family B, member 1	2	protein-coding	10514	-0.427699	0.735696	13.9538	0.00024598	0.00646107
77669	Arhgef38	9130221D24Rik|D630013G24Rik	Rho guanine nucleotide exchange factor (GEF) 38	3	protein-coding	11910	0.312918	1.4928	13.9253	0.00024949	0.00653973
170734	Zscan5b	Zfg1|Zfp371	zinc finger and SCAN domain containing 5B	7	protein-coding	12952	0.36843	0.98738	13.9228	0.000249804	0.00653973
70675	Vcpip1	4932442A08|5730421J18Rik|5730538E15Rik|VCIP135|mKIAA1850	valosin containing protein (p97)/p47 complex interacting protein 1	1	protein-coding	10273	0.28492	1.94982	13.9193	0.000250229	0.00653997
68718	Rnf166	1110031E24Rik|AW555115|Zfp313l	ring finger protein 166	8	protein-coding	11151	-0.344942	1.34292	13.9135	0.000250956	0.00654811
17972	Ncf4	AI451400|p40phox	neutrophil cytosolic factor 4	15	protein-coding	10402	-0.299681	1.73716	13.8772	0.000255524	0.00665629
17425	Foxk1	A630048H08Rik|AI463295|Gm10868|Mnf	forkhead box K1	5	protein-coding	10628	-0.261129	2.2107	13.8669	0.000256833	0.00667934
330050	Fam185a	4631428I10|AI847670	family with sequence similarity 185, member A	5	protein-coding	11413	0.255399	2.34438	13.8599	0.000257723	0.00669146
224065	Uts2b	Gm538|U2B|Urp|Uts2d	urotensin 2B	16	protein-coding	11031	0.37758	0.727739	13.8437	0.000259802	0.00673434
320790	Chd7	A730019I05Rik|Cycn|Cyn|Dz|Edy|Flo|GENA 47|GENA 60|Gena 52|Lda|Mt|Obt|Todo|WBE1|Whi|metis	chromodomain helicase DNA binding protein 7	4	protein-coding	13201	0.297113	1.61249	13.8148	0.000263561	0.0067896
68895	Rasl11a	1110065D03Rik|AI852031	RAS-like, family 11, member A	5	protein-coding	10839	0.304444	1.64433	13.8147	0.000263573	0.0067896
14998	H2-DMa	H-2Ma|H2-Ma	histocompatibility 2, class II, locus DMa	17	protein-coding	10204	-0.275105	2.03124	13.8143	0.000263625	0.0067896
14764	Ptgdr2	Crth2|Gpr44|Grp45	prostaglandin D2 receptor 2	19	protein-coding	10547	-0.280715	1.9416	13.8141	0.000263657	0.0067896
238257	Tmem30b	9130011B11Rik	transmembrane protein 30B	12	protein-coding	10676	0.304566	1.6255	13.7952	0.000266133	0.00681683
94067	Mrpl43	4930442D21Rik|bMRP36a	mitochondrial ribosomal protein L43	19	protein-coding	10422	-0.313725	1.59589	13.7939	0.000266312	0.00681683
692132	Trappc3l	Bet3l	trafficking protein particle complex 3 like	10	protein-coding	10958	0.293251	1.61769	13.7929	0.000266442	0.00681683
67168	Lpar6	2610302I02Rik|P2ry5|P2y5	lysophosphatidic acid receptor 6	14	protein-coding	10274	0.276576	1.97367	13.7929	0.000266444	0.00681683
14581	Gfi1	AW495828|Gfi-1|Pal-1|Pal1	growth factor independent 1 transcription repressor	5	protein-coding	10803	0.292469	1.75497	13.7817	0.000267933	0.00684379
70892	Ttll7	1110049N09Rik|4921517B04Rik|C630030B20|mTTLL7	tubulin tyrosine ligase-like family, member 7	3	protein-coding	11383	0.333115	1.39411	13.7703	0.000269451	0.00685783
215332	Slc36a3	PAT3|TRAMD2|tramdorin2	solute carrier family 36 (proton/amino acid symporter), member 3	11	protein-coding	10409	-0.28096	2.0105	13.7697	0.000269531	0.00685783
216238	Eea1	A430109M19Rik|B230358H09Rik|ZFYVE2	early endosome antigen 1	10	protein-coding	10643	0.257496	2.35041	13.7678	0.000269788	0.00685783
170772	Glcci1	2310047L21Rik|A130036A18Rik|Fam117c|Gig18|Tssn1	glucocorticoid induced transcript 1	6	protein-coding	10562	0.303037	1.69941	13.7575	0.000271167	0.00688179
53607	Snrpa	C430021M15Rik|Rnu1a-1|Rnu1a1|U1-A|U1A	small nuclear ribonucleoprotein polypeptide A	7	protein-coding	13137	-0.2656	2.12277	13.7442	0.000272976	0.00691656
70080	Igsf23	2210010C17Rik	immunoglobulin superfamily, member 23	7	protein-coding	10176	-0.412472	0.604497	13.7364	0.000274024	0.00692649
19164	Psen1	Ad3h|PS-1|PS1|S182	presenilin 1	12	protein-coding	11436	0.26895	2.13507	13.7348	0.000274247	0.00692649
11944	Atp4a	-	ATPase, H+/K+ exchanging, gastric, alpha polypeptide	7	protein-coding	10177	-0.281723	1.89135	13.7053	0.000278303	0.00701768
239554	Foxred2	A430097D04Rik|D15Bwg0759e|Gm304	FAD-dependent oxidoreductase domain containing 2	15	protein-coding	10060	-0.282314	1.87359	13.6909	0.000280295	0.00705663
15587	Hyal2	AI256841|AU020858|AW555733	hyaluronoglucosaminidase 2	9	protein-coding	10277	-0.380875	0.801371	13.6867	0.000280881	0.00705927
269473	Lrig2	4632419I10Rik|BB096938|LIG-2	leucine-rich repeats and immunoglobulin-like domains 2	3	protein-coding	10418	0.258552	2.19496	13.6838	0.000281296	0.00705927
67437	Ssr3	0610038P07Rik|AL022999|AU022074|AW553833|TRAPG	signal sequence receptor, gamma	3	protein-coding	11419	0.291172	1.86687	13.6771	0.00028223	0.00707145
72014	Btbd17	1500005I02Rik|Tango10a	BTB (POZ) domain containing 17	11	protein-coding	10409	-0.287815	1.82198	13.667	0.000283651	0.00709577
66880	Rsrc1	1200013F24Rik|SRrp53	arginine/serine-rich coiled-coil 1	3	protein-coding	12091	0.322417	1.3784	13.6631	0.000284209	0.00709847
66185	Virma	1110037F02Rik|4930422M05Rik|Kiaa1429|mKIAA1429	vir like m6A methyltransferase associated	4	protein-coding	11207	0.258625	2.23623	13.6374	0.000287861	0.00717829
72946	Lrrc47	2900010D03Rik|AA960559|mKIAA1185	leucine rich repeat containing 47	4	protein-coding	12115	-0.319996	1.44221	13.6299	0.00028894	0.00719267
66126	Elof1	1110011K10Rik	ELF1 homolog, elongation factor 1	9	protein-coding	11066	-0.258959	2.32416	13.627	0.00028935	0.00719267
21938	Tnfrsf1b	CD120b|TNF-R-II|TNF-R2|TNF-R75|TNF-alphaR2|TNFBR|TNFR80|TNFRII|TNFalpha-R2|Tnfr-1|Tnfr2|p75	tumor necrosis factor receptor superfamily, member 1b	4	protein-coding	10710	-0.330022	1.41333	13.6179	0.000290671	0.00720473
74616	Scrn3	4833415E20Rik|AI427019|AV002033|Ses3	secernin 3	2	protein-coding	11291	0.237543	2.53737	13.6173	0.000290749	0.00720473
218973	Wdhd1	A630092E18|AND-1|D630024B06Rik	WD repeat and HMG-box DNA binding protein 1	14	protein-coding	11034	0.324442	1.34822	13.6016	0.00029304	0.0072432
59046	Arpp19	19kDa|2700024H10Rik|ARPP-19|AW559096|Arpp12	cAMP-regulated phosphoprotein 19	9	protein-coding	11421	0.269969	1.97122	13.5934	0.000294232	0.0072432
109663	Hoxc11	Hox-3.7	homeobox C11	15	protein-coding	10830	0.329998	1.23997	13.5926	0.000294353	0.0072432
12520	Cd81	Tapa-1|Tapa1|Tspan28	CD81 antigen	7	protein-coding	10562	-0.317814	1.41516	13.5894	0.000294816	0.0072432
229841	Cenpe	312kDa|AU019344|BC049989|C530022J18|CENP-E|Kif10	centromere protein E	3	protein-coding	10786	0.310067	1.54205	13.588	0.000295026	0.0072432
19385	Ranbp1	Htf9a	RAN binding protein 1	16	protein-coding	10188	-0.313224	1.52976	13.5878	0.000295059	0.0072432
71519	Cyp2u1	8430436A10Rik	cytochrome P450, family 2, subfamily u, polypeptide 1	3	protein-coding	10181	0.267334	2.12599	13.5825	0.000295833	0.00725089
21887	Tle3	2610103N05Rik|ESG|Grg3a|Grg3b|mKIAA1547	transducin-like enhancer of split 3	9	protein-coding	10653	0.288514	1.78393	13.5675	0.000298044	0.0072887
104156	Etv5	1110005E01Rik|8430401F14Rik|ERM	ets variant 5	16	protein-coding	12321	0.281989	1.83829	13.5658	0.0002983	0.0072887
381546	Ccdc24	Gm1028	coiled-coil domain containing 24	4	protein-coding	11135	-0.319263	1.44979	13.5594	0.00029926	0.00730082
106628	Trip10	AI646975|Cip4	thyroid hormone receptor interactor 10	17	protein-coding	10924	-0.273374	2.02227	13.5507	0.00030056	0.0073212
66085	Eif3f	0610037M02Rik|AA409853|Eif3s5	eukaryotic translation initiation factor 3, subunit F	7	protein-coding	11029	-0.302832	1.62686	13.5294	0.000303753	0.00738758
13164	Dazl	Daz-like|Dazh|Dazl1|Dazla|Tpx-2|Tpx2	deleted in azoospermia-like	17	protein-coding	10210	0.331019	1.31136	13.4912	0.000309587	0.00751787
216869	Arrb2	AI326910|AW122872|Arr3	arrestin, beta 2	11	protein-coding	10535	-0.274855	1.94643	13.4856	0.000310459	0.00752745
11658	Alcam	AI853494|BEN|CD166|DM-GRASP|MuSC|SC1	activated leukocyte cell adhesion molecule	16	protein-coding	10547	0.281601	1.84624	13.4628	0.000314	0.00760159
23859	Dlg2	A330103J02Rik|B230218P12Rik|B330007M19Rik|Dlgh2|Gm1197|Gm21505|PSD93	discs large MAGUK scaffold protein 2	7	protein-coding	11098	0.275667	1.89642	13.4075	0.000322777	0.00780113
20742	Sptbn1	9930031C03Rik|AL033301|SPTB2|Spnb-2|Spnb2|elf1|elf3|mKIAA4049	spectrin beta, non-erythrocytic 1	11	protein-coding	10231	0.36519	0.963824	13.4047	0.000323232	0.00780113
56794	Hacl1	1600020H07Rik|Hpcl|Phyh2	2-hydroxyacyl-CoA lyase 1	14	protein-coding	10109	0.272225	1.98723	13.3928	0.000325147	0.00783536
98170	Tmem132a	6720481D13Rik|Hspa5bp1|Orai1|R74613	transmembrane protein 132A	19	protein-coding	10631	-0.289419	1.89223	13.3895	0.000325685	0.00783634
545824	Zar1l	XM_359419	zygote arrest 1-like	5	protein-coding	10964	0.287563	1.71777	13.382	0.000326913	0.00784227
623230	Tmem200b	EG623230	transmembrane protein 200B	4	protein-coding	10212	0.30957	1.51066	13.3819	0.000326927	0.00784227
433492	Bpifb9b	5430413K10Rik|AI413838	BPI fold containing family B, member 9B	2	protein-coding	10454	-0.396806	0.753047	13.3571	0.000330999	0.0079096
338346	Gpr21	C230004C13Rik	G protein-coupled receptor 21	2	protein-coding	10843	0.334993	1.37024	13.3564	0.000331116	0.0079096
53330	Vamp4	D1Ertd147e|Vamp-4	vesicle-associated membrane protein 4	1	protein-coding	11595	0.272584	2.01144	13.3515	0.000331918	0.0079096
105377	Slf1	2700017A04Rik|AW545819|Ankrd32|Brctd1|Brctx|C730024G01Rik	SMC5-SMC6 complex localization factor 1	13	protein-coding	11629	0.281879	1.75113	13.3512	0.000331973	0.0079096
66861	Dnajc10	1200006L06Rik|D2Ertd706e|ERdj5|JPDI	DnaJ heat shock protein family (Hsp40) member C10	2	protein-coding	10855	0.322337	1.41129	13.3484	0.000332436	0.0079096
70373	Gpatch2l	1700020O03Rik|4732487G21Rik|A630090I05Rik|Kiaa1152	G patch domain containing 2 like	12	protein-coding	10219	-0.383543	0.783192	13.3429	0.000333351	0.0079096
101240	Wdr91	9530020G05Rik|AI987683|AU018665	WD repeat domain 91	6	protein-coding	10887	0.306139	1.60332	13.3405	0.000333745	0.0079096
11928	Atp1a1	Atpa-1|BC010319	ATPase, Na+/K+ transporting, alpha 1 polypeptide	3	protein-coding	10033	-0.404464	0.55041	13.3405	0.000333749	0.0079096
66980	Zdhhc6	2400007G07Rik|5930409M18Rik|AI462345|C77369|DHHC-6	zinc finger, DHHC domain containing 6	19	protein-coding	11453	0.249153	2.28974	13.3361	0.000334477	0.00791496
320487	Heatr5a	C230081H03Rik|D930036F22Rik|mKIAA1316	HEAT repeat containing 5A	12	protein-coding	10853	0.279401	1.82127	13.3261	0.00033615	0.00793873
231279	Guf1	4631409J12|AA407526|EF-4	GUF1 homolog, GTPase	5	protein-coding	10128	0.336756	1.14958	13.3241	0.000336489	0.00793873
71916	Dus4l	2310069P03Rik|2700089B10Rik|AI482040|Pp35	dihydrouridine synthase 4-like (S. cerevisiae)	12	protein-coding	10766	0.258824	2.23727	13.3193	0.00033729	0.00793977
56544	Vmn2r1	Casrl1|EG56544|V2r83	vomeronasal 2, receptor 1	3	protein-coding	10318	0.423494	0.335459	13.3178	0.000337541	0.00793977
18508	Pax6	1500038E17Rik|AEY11|Dey|Gsfaey11|Pax-6|Sey	paired box 6	2	protein-coding	10539	0.341088	1.19772	13.3101	0.000338846	0.007953
73324	Clhc1	1700034F02Rik	clathrin heavy chain linker domain containing 1	11	protein-coding	10371	0.261356	2.13968	13.3085	0.000339113	0.007953
170741	Pilrb1	FDFACT|Fdact|Pilrb	paired immunoglobin-like type 2 receptor beta 1	5	protein-coding	11095	-0.30089	1.64632	13.2989	0.00034074	0.00797929
15437	Hoxd8	4921540P06Rik|AI047735|Hox-4.3|Hox-5.4	homeobox D8	2	protein-coding	11673	0.394302	0.605409	13.2949	0.000341427	0.00798351
320139	Ptpn7	BPTP-4|C920001D21Rik|HEPTP|LC-PTP|LPTP	protein tyrosine phosphatase, non-receptor type 7	1	protein-coding	10565	-0.336383	1.28161	13.2838	0.000343317	0.00801583
54199	Ccrl2	1810047I05Rik|Ackr5|CCR11|Cmkbr1l2|E01|L-CCR	chemokine (C-C motif) receptor-like 2	9	protein-coding	10583	-0.315613	1.56675	13.2789	0.000344169	0.00802382
434017	Vmn1r20	EG434017|Gm5569	vomeronasal 1 receptor 20	6	protein-coding	10963	0.421954	0.527274	13.2756	0.00034474	0.00802504
18742	Pitx3	Ptx3|ak|aphakia	paired-like homeodomain transcription factor 3	19	protein-coding	10046	-0.260476	2.15456	13.2727	0.00034524	0.00802504
72055	Slc38a10	1810073N04Rik	solute carrier family 38, member 10	11	protein-coding	10941	-0.291181	1.66424	13.2619	0.000347099	0.00804706
60425	Doc2g	D830013O18Rik	double C2, gamma	19	protein-coding	12562	-0.231107	2.70367	13.2613	0.000347208	0.00804706
241226	Itga8	AI447669	integrin alpha 8	2	protein-coding	10248	0.314442	1.50947	13.2446	0.000350109	0.00810237
68659	Gask1b	1110032E23Rik|2210419I08Rik|AV011458|Ened|Fam198b|GaskbB	golgi associated kinase 1B	3	protein-coding	11212	0.308802	1.33722	13.2403	0.000350859	0.00810783
71586	Ifih1	9130009C22Rik|Helicard|Hlcd|MDA5|RLR-2	interferon induced with helicase C domain 1	2	protein-coding	11079	0.280774	1.69041	13.2319	0.00035233	0.00811433
13446	Doc2a	-	double C2, alpha	7	protein-coding	10534	-0.250236	2.34502	13.2308	0.000352526	0.00811433
17388	Mmp15	AI503551|MT-MMP 2|MT2-MMP	matrix metallopeptidase 15	8	protein-coding	10613	0.31721	1.4326	13.227	0.000353209	0.00811433
81897	Tlr9	-	toll-like receptor 9	9	protein-coding	11037	-0.296755	1.62095	13.2232	0.000353879	0.00811433
57436	Gabarapl1	3110025G09Rik|9130422N19Rik|AI196471|Apg8l|Atg8l|GECI|MNCb-0091	gamma-aminobutyric acid (GABA) A receptor-associated protein-like 1	6	protein-coding	10424	0.257031	2.11707	13.2226	0.000353981	0.00811433
81898	Sf3b1	155kDa|2810001M05Rik|AA409119|Prp10|SAP155|SF3b155|TA-8|Targ4	splicing factor 3b, subunit 1	1	protein-coding	10215	0.264165	2.08114	13.2163	0.00035509	0.00811433
58206	Zbtb32	4930524C15Rik|FAXF|FAZF|PLZP|Rog|Tzfp	zinc finger and BTB domain containing 32	7	protein-coding	10659	-0.240249	2.44831	13.216	0.000355151	0.00811433
67009	Ttc23	1600012K10Rik	tetratricopeptide repeat domain 23	7	protein-coding	10587	0.277803	1.87721	13.2154	0.000355259	0.00811433
78294	Rps27a	0610006J14Rik|Uba52|Ubb|Ubc	ribosomal protein S27A	11	protein-coding	10371	0.2597	2.14462	13.1802	0.000361558	0.00824624
22594	Xrcc1	Xrcc-1	X-ray repair complementing defective repair in Chinese hamster cells 1	7	protein-coding	10501	-0.290154	1.7208	13.1565	0.000365866	0.00833243
544696	Tbc1d32	Bromi|C6orf170|D630037F22Rik|b2b2284Clo	TBC1 domain family, member 32	10	protein-coding	10165	0.311637	1.32754	13.1299	0.000370747	0.00843141
330921	Pate2	Gm846|Pate-M|mANLP1	prostate and testis expressed 2	9	protein-coding	11340	0.259953	2.05649	13.1251	0.00037164	0.00843955
67769	Gpatch2	5830433G22Rik|5830436K05Rik|AI427714|AI447508|AW107440|AW491060|Gpatc2	G patch domain containing 2	1	protein-coding	10561	0.318869	1.29348	13.1222	0.00037219	0.00843988
14957	Hist1h1d	H1.3|H1D|H1f3|H1s-4	histone cluster 1, H1d	13	protein-coding	10616	0.314215	2.03279	14.2	0.000374219	0.0084737
76113	Lpo	5830499B15Rik	lactoperoxidase	11	protein-coding	10346	-0.261523	2.2157	13.1065	0.000375118	0.00848186
208634	Tspan10	Ocsp	tetraspanin 10	11	protein-coding	11285	-0.280312	1.9183	13.0584	0.000384253	0.0086698
13380	Dkk1	mdkk-1	dickkopf WNT signaling pathway inhibitor 1	19	protein-coding	10902	0.287976	1.5999	13.0569	0.00038453	0.0086698
100217434	Snord88c	MBII-180	small nucleolar RNA, C/D box 88C	7	snoRNA	10287	-0.317604	1.41423	13.0497	0.000385916	0.00868643
66643	Lix1	5730466L18Rik	limb and CNS expressed 1	17	protein-coding	11149	0.294073	1.64982	13.0472	0.000386414	0.00868643
73246	Rassf6	1600016B17Rik	Ras association (RalGDS/AF-6) domain family member 6	5	protein-coding	11169	0.325757	1.22811	13.0445	0.000386921	0.00868643
16664	Krt14	AI626930|CK-14|K14|Krt-1.14|Krt1-14	keratin 14	11	protein-coding	10385	-0.290367	1.70525	13.0389	0.000388013	0.00869855
72787	Ndc1	2810475A17Rik|AI450313|Tmem48|sks	NDC1 transmembrane nucleoporin	4	protein-coding	11993	0.303212	1.54047	13.0317	0.000389425	0.00871781
12464	Cct4	2610204B21Rik|A45|C78323|Cctd	chaperonin containing Tcp1, subunit 4 (delta)	11	protein-coding	11981	0.236142	2.43781	13.0222	0.000391276	0.00874683
18472	Pafah1b1	LIS-1|Lis1|MMS10-U|Mdsh|Ms10u|Pafaha	platelet-activating factor acetylhydrolase, isoform 1b, subunit 1	11	protein-coding	10442	0.289078	1.62623	13.0157	0.000392555	0.00875426
27029	Sgsh	4632406A19Rik	N-sulfoglucosamine sulfohydrolase (sulfamidase)	11	protein-coding	11264	-0.321434	1.41895	13.0148	0.00039272	0.00875426
270906	Prr11	B930067F20Rik	proline rich 11	11	protein-coding	12108	0.281411	1.91451	13.002	0.00039524	0.00879799
239463	Fam83a	-	family with sequence similarity 83, member A	15	protein-coding	11019	-0.283132	1.82619	12.994	0.000396827	0.00882086
15414	Hoxb6	Hox-2.2	homeobox B6	11	protein-coding	10278	0.350904	1.00015	12.9882	0.000397987	0.0088342
16333	Ins1	Ins-1|Ins2-rs1	insulin I	19	protein-coding	11741	0.365828	0.828552	12.984	0.000398816	0.00884015
56426	Pdcd10	2410003B13Rik|Ccm3|Tfa15|Tfar15	programmed cell death 10	3	protein-coding	10476	0.264023	1.93607	12.9676	0.000402114	0.00890073
29866	Cabp2	-	calcium binding protein 2	19	protein-coding	10413	-0.240819	2.40249	12.9615	0.000403336	0.00891526
66141	Ifitm3	1110004C05Rik|Cd225|Cdw217|DSPA2b|Fgls|IP15|mil-1	interferon induced transmembrane protein 3	7	protein-coding	11027	-0.274454	1.88669	12.9582	0.000403998	0.00891738
328108	Togaram1	A430041B07Rik|BC062107|C130034K06|Fam179b	TOG array regulator of axonemal microtubules 1	12	protein-coding	11275	0.248996	2.25929	12.9463	0.000406429	0.00895849
67489	Ap4b1	1810038H16Rik|AV004952|Ap4b4	adaptor-related protein complex AP-4, beta 1	3	protein-coding	11603	0.241525	2.32158	12.9433	0.000407023	0.00895906
381983	Lmtk3	BC059845|aatyk3	lemur tyrosine kinase 3	7	protein-coding	10697	-0.346012	1.05734	12.9382	0.000408064	0.00896944
53333	Tomm40	AW539759|Mom35|Tom40	translocase of outer mitochondrial membrane 40	7	protein-coding	10585	-0.240276	2.46997	12.9108	0.000413709	0.00908086
98732	Rab3gap2	1110059F07Rik|2010002H18Rik|5830469C09|AI851069|AW743433|RAB3-GAP150|mKIAA0839	RAB3 GTPase activating protein subunit 2	1	protein-coding	10614	-0.330055	1.36844	12.9029	0.00041535	0.00910419
19158	Cyth2	ARNO|CLM2|Pscd2	cytohesin 2	7	protein-coding	10856	-0.294176	1.65008	12.8949	0.000417013	0.00912476
72301	Shisal1	1810041L15Rik|Kiaa1644	shisa like 1	15	protein-coding	10400	-0.310677	1.53781	12.8921	0.000417606	0.00912476
17122	Mxd4	2810410A03Rik|Mad4|bHLHc12	Max dimerization protein 4	5	protein-coding	10539	-0.306433	1.51895	12.8901	0.000418025	0.00912476
17536	Meis2	A430109D20Rik|Mrg1|Stra10	Meis homeobox 2	2	protein-coding	11246	0.413185	0.600601	12.883	0.000419509	0.00913529
320202	Lefty2	6030463A22Rik|Ebaf|Lefta|Leftb|lefty-2|lefty-B	left-right determination factor 2	1	protein-coding	10577	-0.28642	1.82401	12.8822	0.000419667	0.00913529
66716	Ccer1	4921510H08Rik|AV259683	coiled-coil glutamate-rich protein 1	10	protein-coding	10879	0.305758	1.27738	12.8677	0.000422745	0.00918375
66705	Dnase1l2	4733401H14Rik	deoxyribonuclease 1-like 2	17	protein-coding	10472	-0.297154	1.6834	12.8662	0.000423058	0.00918375
16697	Gm10272	Krtap12-4	keratin associated protein 12-4	10	pseudo	11180	-0.298377	1.70692	12.858	0.000424803	0.00920893
225608	Sh3tc2	D430044G18Rik	SH3 domain and tetratricopeptide repeats 2	18	protein-coding	10788	0.307697	1.52182	12.8439	0.000427806	0.0092613
54486	Hpgds	H-PGDS|Ptgds2	hematopoietic prostaglandin D synthase	6	protein-coding	11159	0.336643	1.07152	12.8327	0.000430216	0.00930068
12740	Cldn4	Cep-r|Cpetr|Cpetr1	claudin 4	5	protein-coding	10887	-0.315791	1.37908	12.825	0.000431879	0.00932386
80883	Ntng1	A930010C08Rik|AI853992|Lmnt1	netrin G1	3	protein-coding	10993	0.437546	0.345112	12.8205	0.00043285	0.00933203
67454	Ikbip	1200009F10Rik|1700023M03Rik|D18354|Ikip	IKBKB interacting protein	10	protein-coding	10478	0.272758	1.81509	12.8063	0.000435951	0.00938606
56741	Igdcc4	DDM36|Nope	immunoglobulin superfamily, DCC subclass, member 4	9	protein-coding	11165	0.274895	1.87607	12.7866	0.00044027	0.0094661
105511	Fam170b	4922501K12Rik|AI449756	family with sequence similarity 170, member B	14	protein-coding	10182	-0.314731	1.41523	12.7612	0.000445926	0.00957466
18003	Nedd9	Cas-L|CasL|HEF1|MEF1|Nedd-9|p105	neural precursor cell expressed, developmentally down-regulated gene 9	13	protein-coding	11779	-0.263168	2.1254	12.7429	0.000450023	0.00964947
66153	Fbxo36	0610008D19Rik|1110020F21Rik|2410002G19Rik|D1Ertd757e	F-box protein 36	1	protein-coding	10499	0.305734	1.37803	12.7335	0.000452158	0.00966675
67446	Dusp28	0710001B24Rik|AV005521	dual specificity phosphatase 28	1	protein-coding	11341	-0.364055	0.863041	12.7319	0.000452521	0.00966675
16185	Il2rb	CD122|IL-15Rbeta|IL15Rbeta|Il-2/15Rbeta|Il-2Rbeta|p70	interleukin 2 receptor, beta chain	15	protein-coding	10087	-0.263193	2.0693	12.7312	0.000452669	0.00966675
117586	A1bg	C44	alpha-1-B glycoprotein	15	protein-coding	11850	0.26423	1.89428	12.7214	0.000454907	0.0096805
14763	Gpr37	AI848630|Pael-R	G protein-coupled receptor 37	6	protein-coding	10208	0.421538	0.370955	12.7212	0.000454951	0.0096805
69638	Enho	1110065P19Rik|2310040A07Rik	energy homeostasis associated	4	protein-coding	10792	-0.309497	1.52694	12.7186	0.000455558	0.0096805
66875	Swt1	1200016B10Rik|C1orf26	SWT1 RNA endoribonuclease homolog (S. cerevisiae)	1	protein-coding	11814	0.301549	1.61312	12.7176	0.00045577	0.0096805
66606	Lrrc57	2810002D13Rik|AA407405	leucine rich repeat containing 57	2	protein-coding	11220	0.25495	2.21298	12.712	0.00045705	0.00969462
103765	Tmem17	AI503894|AW049890	transmembrane protein 17	11	protein-coding	11575	0.290864	1.65374	12.7021	0.000459338	0.00973006
12955	Cryab	Crya-2|Crya2|HspB5|P23	crystallin, alpha B	9	protein-coding	10160	0.240237	2.36119	12.691	0.000461894	0.00977107
69178	Snx5	0910001N05Rik|1810032P22Rik|AU019504|D2Ertd52e	sorting nexin 5	2	protein-coding	11692	0.246207	2.26221	12.6855	0.000463187	0.00978529
224823	Rrp36	-	ribosomal RNA processing 36 homolog (S. cerevisiae)	17	protein-coding	10204	-0.426946	0.495534	12.6787	0.000464759	0.00980027
17470	Cd200	Mox2|OX2	CD200 antigen	16	protein-coding	10501	0.250362	2.18663	12.6771	0.00046514	0.00980027
328801	Zfp414	0610030H11Rik|Znf414	zinc finger protein 414	17	protein-coding	10523	-0.339868	1.14452	12.6698	0.000466851	0.00982103
237847	Rtn4rl1	Ngr3|Ngrh2|Ngrl2	reticulon 4 receptor-like 1	11	protein-coding	11707	0.248392	2.22367	12.6675	0.000467371	0.00982103
71769	Bbs10	1300007O09Rik|AI452285	Bardet-Biedl syndrome 10 (human)	10	protein-coding	10416	0.289575	1.67852	12.6613	0.000468836	0.009824
27967	Cherp	5730408I11Rik|D8Wsu96e|DAN16|Scaf6	calcium homeostasis endoplasmic reticulum protein	8	protein-coding	10547	-0.235847	2.40796	12.6601	0.000469125	0.009824
109272	Mybpc1	8030451F13Rik	myosin binding protein C, slow-type	10	protein-coding	11075	0.367411	0.924141	12.659	0.000469383	0.009824
20521	Slc22a12	AI987855|OAT4L|Rst|Slc22al2|URAT1	solute carrier family 22 (organic anion/cation transporter), member 12	19	protein-coding	10321	-0.274404	1.89188	12.6471	0.000472183	0.0098695
67307	Pbld2	3110049J23Rik|Mawbp	phenazine biosynthesis-like protein domain containing 2	10	protein-coding	12383	0.249717	2.1119	12.6434	0.000473076	0.00987458
20022	Polr2j	14.5kDa|Polr2i|Rpb11a|Rpo2-4	polymerase (RNA) II (DNA directed) polypeptide J	5	protein-coding	10545	-0.295227	1.67103	12.6397	0.000473938	0.00987458
74156	Acot12	1300004O04Rik|4930449F15Rik|AV027244|Cach|mCACH-1	acyl-CoA thioesterase 12	13	protein-coding	10471	0.29677	1.59547	12.6382	0.000474306	0.00987458
329650	Med12l	A130035F20|A630079M02|AU044581|TRALPUSH	mediator complex subunit 12-like	3	protein-coding	10253	0.297837	1.48489	12.6217	0.000478246	0.00994348
226421	Rab7b	5430435G22Rik	RAB7B, member RAS oncogene family	1	protein-coding	11576	-0.338414	1.16557	12.6132	0.000480292	0.00997103
108652	Slc35b3	4921526O06Rik|AI428480|CGI-19|PABST2|PAPST2	solute carrier family 35, member B3	13	protein-coding	10573	-0.335039	1.17991	12.611	0.000480837	0.00997103
19378	Aldh1a2	AV116159|Aldh1a7|Raldh1|Raldh2	aldehyde dehydrogenase family 1, subfamily A2	9	protein-coding	11229	0.280442	1.80852	12.6033	0.000482687	0.00999625
27376	Slc25a10	Dic	solute carrier family 25 (mitochondrial carrier, dicarboxylate transporter), member 10	11	protein-coding	10186	-0.290514	1.71713	12.593	0.000485208	0.0100353
94179	Krt23	CK23|Haik1|K23|Krt1-23	keratin 23	11	protein-coding	10082	-0.283254	1.73105	12.5853	0.000487065	0.0100481
433294	Mettl21c	A530098C11Rik	methyltransferase like 21C	1	protein-coding	10753	0.258403	2.16577	12.5852	0.000487103	0.0100481
18226	Nup62	D7Ertd649e|Nupc1|p62	nucleoporin 62	7	protein-coding	12296	-0.280935	1.73669	12.5808	0.000488184	0.0100572
211305	Fbxw13	E330017E16	F-box and WD-40 domain protein 13	9	protein-coding	10134	-0.292735	1.65795	12.5779	0.000488892	0.0100587
12340	Capza1	CAPZ|CAZ1|Cappa1|capZ alpha-1	capping protein (actin filament) muscle Z-line, alpha 1	3	protein-coding	11002	0.241198	2.3222	12.5583	0.000493722	0.0101448
56226	Espn	je	espin	4	protein-coding	10881	0.325205	1.25947	12.5537	0.00049488	0.0101554
22241	Ulk1	AU041434|Unc51.1|mKIAA0722	unc-51 like kinase 1	5	protein-coding	10356	-0.386096	0.760767	12.5389	0.000498562	0.0102176
17232	Mcpt9	MMCP-1|MMCP-9|MMCP9	mast cell protease 9	14	protein-coding	10115	-0.394622	0.560302	12.525	0.000502051	0.0102758
17295	Met	AI838057|HGF|HGFR|Par4|c-Met	met proto-oncogene	6	protein-coding	10370	0.384657	0.756914	12.5218	0.00050286	0.010279
93747	Echs1	C80529|SCEH	enoyl Coenzyme A hydratase, short chain, 1, mitochondrial	7	protein-coding	10487	-0.314694	1.32826	12.5154	0.000504482	0.0102988
233056	Zfp790	6330581L23Rik	zinc finger protein 790	7	protein-coding	10552	-0.252812	2.15294	12.5064	0.000506767	0.010332
22592	Ercc5	Xpg	excision repair cross-complementing rodent repair deficiency, complementation group 5	1	protein-coding	11515	0.336467	1.14395	12.4968	0.000509225	0.0103586
72656	Ints8	2810013E07Rik|AV063769|D130008D20Rik	integrator complex subunit 8	4	protein-coding	11356	0.273417	1.93859	12.4931	0.000510178	0.0103586
237761	Sowaha	A830006N08Rik|Ankrd43	sosondowah ankyrin repeat domain family member A	11	protein-coding	10548	0.297685	1.56715	12.4916	0.000510572	0.0103586
242702	Myom3	8430427K15Rik|Gm434	myomesin family, member 3	4	protein-coding	12341	-0.266124	1.94945	12.4911	0.000510702	0.0103586
216881	Wscd1	mKIAA0523	WSC domain containing 1	11	protein-coding	11066	-0.348193	0.897708	12.4879	0.000511508	0.0103617
76464	Knl1	2310043D08Rik|5730505K17Rik|Casc5	kinetochore scaffold 1	2	protein-coding	10892	0.234547	2.41119	12.4771	0.000514303	0.0104049
231885	Gm4871	EG231885	predicted gene 4871	5	protein-coding	10548	-0.381257	0.728995	12.4677	0.000516738	0.0104348
330149	Hfm1	A330009G12Rik|Gm1046|Mer3|Sec63d1	HFM1, ATP-dependent DNA helicase homolog	5	protein-coding	11181	0.253842	2.04453	12.4663	0.000517105	0.0104348
665998	Krtap4-9	-	keratin associated protein 4-9	11	protein-coding	10106	-0.386892	0.689023	12.4549	0.000520063	0.0104811
211187	Lrtm2	A230084J22|AI841794	leucine-rich repeats and transmembrane domains 2	6	protein-coding	10527	-0.284798	1.77483	12.4443	0.000522859	0.0105146
19079	Prkab1	1300015D22Rik|AU021155|E430008F22	protein kinase, AMP-activated, beta 1 non-catalytic subunit	5	protein-coding	10400	-0.290155	1.64461	12.4435	0.00052306	0.0105146
15239	Hgs	Hgr|Hrs|ZFYVE8|tn	HGF-regulated tyrosine kinase substrate	11	protein-coding	10805	-0.286088	1.79382	12.4187	0.000529631	0.010625
83560	Tex14	C85585	testis expressed gene 14	11	protein-coding	10884	0.281157	1.72959	12.4177	0.000529903	0.010625
67749	Mgarp	4930583H14Rik|AI195347|CESP-1|HUMMR|Osap|Qsap	mitochondria localized glutamic acid rich protein	3	protein-coding	10271	0.248076	2.14581	12.4152	0.000530574	0.010625
241322	Zbtb6	A830092L04Rik|ZID|Zfp482	zinc finger and BTB domain containing 6	2	protein-coding	11565	0.277877	1.75216	12.4097	0.000532042	0.0106408
50529	Mrps7	MRP-S7|Rpms7|S7mt	mitchondrial ribosomal protein S7	11	protein-coding	10799	-0.276362	1.80257	12.4005	0.000534489	0.010665
70439	Taf15	2610111C21Rik|68kDa|TAFII68|Taf2n	TATA-box binding protein associated factor 15	11	protein-coding	10452	0.234886	2.3701	12.4001	0.000534603	0.010665
100061	Lrrc19	9130022A01Rik|AI314124|AL022954|AW261791	leucine rich repeat containing 19	4	protein-coding	10209	0.348154	0.87399	12.3894	0.0005375	0.0107092
639781	Skint1	Skint-1	selection and upkeep of intraepithelial T cells 1	4	protein-coding	10784	0.390647	0.641348	12.3828	0.000539285	0.0107312
270166	Clpx	AU014732|E330029I21	caseinolytic mitochondrial matrix peptidase chaperone subunit	9	protein-coding	11878	0.236793	2.40919	12.3695	0.000542903	0.010787
70861	Akr1cl	4921521F21Rik|AI451536|AI503553	aldo-keto reductase family 1, member C-like	1	protein-coding	11288	0.297356	1.53761	12.3675	0.000543454	0.010787
18812	Prl2c3	Ghd1|MRP-2|MRP-3|Mrpplf3|PLF-2|PLF-3|Plf2|Prl2c4|mrp/plf3	prolactin family 2, subfamily c, member 3	13	protein-coding	11687	0.368673	0.88953	12.3617	0.000545047	0.0107924
16687	Krt6a	2310016L08Rik|CK-6A|K6A|K6[a]|Krt2-6a|Krt2-6c|MK6a|mK6[a]	keratin 6A	15	protein-coding	10918	-0.374489	0.775034	12.3615	0.000545098	0.0107924
664849	Gm7367	EG664849	1110014K08Rik pseudogene	7	pseudo	11197	-0.32683	1.25594	12.3368	0.000551923	0.0109138
68764	Cdhr3	1110049B09Rik|BB172694|Cdh28	cadherin-related family member 3	12	protein-coding	10644	0.262102	1.99862	12.3255	0.000555063	0.0109516
21982	Tmem165	AV026557|Tpardl|Tparl|pFT27	transmembrane protein 165	5	protein-coding	10986	0.264016	1.9072	12.3247	0.000555286	0.0109516
216551	Lgalsl	1110067D22Rik|A530071M23|Grpa|Hspc159|Lgalsla	lectin, galactoside binding-like	11	protein-coding	10959	0.260006	2.06952	12.3221	0.000556013	0.0109516
545812	Pilrb2	EG545812	paired immunoglobin-like type 2 receptor beta 2	5	protein-coding	10800	-0.279873	1.78023	12.319	0.0005569	0.0109516
219134	Shisa2	9430059P22Rik|MAd2|Tmem46|mShisa|shisa	shisa family member 2	14	protein-coding	10331	0.285453	1.54788	12.3175	0.000557311	0.0109516
68480	Card19	1110007C09Rik|AI851695|Bincard	caspase recruitment domain family, member 19	13	protein-coding	10225	-0.262978	2.05817	12.3132	0.000558508	0.0109615
18024	Nfe2l2	Nrf2	nuclear factor, erythroid derived 2, like 2	2	protein-coding	10770	0.259129	1.96628	12.3045	0.000560979	0.0109963
83770	Tas1r2	Gpr71|T1r2|TR2	taste receptor, type 1, member 2	4	protein-coding	10114	-0.360259	0.900662	12.2857	0.00056631	0.011087
63958	Ube4b	4930551I19Rik|4933406G05Rik|AU014668|D4Bwg0973e|UFD2|UFD2a|Ufd2p|mKIAA0684	ubiquitination factor E4B	4	protein-coding	11282	0.254983	2.04924	12.2787	0.000568313	0.0110987
20452	St8sia4	PST|PST-1|SIAT8-D|ST8SiaIV|Siat8d	ST8 alpha-N-acetyl-neuraminide alpha-2,8-sialyltransferase 4	1	protein-coding	10260	0.249348	2.08525	12.2787	0.000568315	0.0110987
69962	Mettl18	2810422O20Rik|C78571	methyltransferase like 18	1	protein-coding	10835	0.242821	2.35864	12.2762	0.000569029	0.0110989
68294	Mfsd10	0610009O03Rik|Tetran	major facilitator superfamily domain containing 10	5	protein-coding	10343	-0.284244	1.78697	12.2637	0.000572609	0.01114
109685	Hyal3	Hyl3	hyaluronoglucosaminidase 3	9	protein-coding	10333	-0.25153	2.14527	12.2622	0.000573059	0.01114
329554	Gm826	-	predicted gene 826	2	protein-coding	10267	-0.412472	0.626973	12.2615	0.00057326	0.01114
52076	Tmem38b	1600017F22Rik|AA437809|AV051057|D4Ertd89e|TRIC-B|mg33b	transmembrane protein 38B	4	protein-coding	13630	0.269848	1.85492	12.2524	0.000575877	0.0111771
21685	Tef	2310028D20Rik	thyrotroph embryonic factor	15	protein-coding	10824	-0.23597	2.37164	12.2448	0.000578111	0.0112067
59006	Myoz2	1110012I24Rik|Fatz-2|Myozl2	myozenin 2	3	protein-coding	10660	0.348377	0.924487	12.2419	0.00057893	0.0112088
76467	Msrb2	2310050L06Rik|Mrsb|Msrb|Pilb	methionine sulfoxide reductase B2	2	protein-coding	11252	0.238377	2.24456	12.2361	0.000580634	0.0112234
230908	Tardbp	1190002A23Rik|C85084|TDP-43|Tdp43	TAR DNA binding protein	4	protein-coding	10059	-0.307746	1.48438	12.2345	0.000581108	0.0112234
106064	AW549877	AI195826	expressed sequence AW549877	15	protein-coding	12326	0.284494	1.76276	12.2319	0.000581879	0.0112245
21687	Tek	AA517024|Cd202b|Hyk|STK1|Tie-2|Tie2	TEK receptor tyrosine kinase	4	protein-coding	11256	0.318599	1.27937	12.2251	0.000583872	0.0112492
330830	Drc7	Ccdc135|Gm770|SRG-L|SRG-S	dynein regulatory complex subunit 7	8	protein-coding	10580	-0.262812	2.05337	12.2074	0.000589108	0.0113292
16069	Jchain	9530090F24Rik|AI323815|Igj|Jch	immunoglobulin joining chain	5	protein-coding	12364	0.333367	1.10553	12.2062	0.000589463	0.0113292
56378	Arpc3	1110006A04Rik|p21-ARC|p21-Ar|p21Arc	actin related protein 2/3 complex, subunit 3	5	protein-coding	10358	-0.293332	1.6569	12.2004	0.000591192	0.0113486
12522	Cd83	-	CD83 antigen	13	protein-coding	10944	-0.228442	2.52546	12.1951	0.000592768	0.011365
11783	Apaf1	6230400I06Rik|Apaf-1|Apaf1l|fog|mKIAA0413	apoptotic peptidase activating factor 1	10	protein-coding	10478	0.269271	1.77911	12.191	0.00059398	0.0113744
320554	Tcp11l1	C130096D04Rik	t-complex 11 like 1	2	protein-coding	12621	0.250145	2.14339	12.1764	0.00059837	0.0114241
11781	Ap4m1	4930443L05Rik|Ap4m4	adaptor-related protein complex AP-4, mu 1	5	protein-coding	10152	-0.254548	2.00047	12.1761	0.00059846	0.0114241
317757	Gimap5	D630024P16|E230026N22Rik	GTPase, IMAP family member 5	6	protein-coding	10285	-0.267214	1.89515	12.1728	0.000599472	0.0114241
30957	Mapk8ip3	BB120594|D17Wsu15e|JIP-3|JSAP1|JSAP1a|JSAP1b|JSAP1c|JSAP1d|Jip3|Syd2|mKIAA1066	mitogen-activated protein kinase 8 interacting protein 3	17	protein-coding	10074	-0.254015	2.16823	12.1728	0.000599477	0.0114241
20679	Sox6	AI987981|SOX-LZ	SRY (sex determining region Y)-box 6	7	protein-coding	12610	0.298232	1.454	12.1693	0.000600537	0.0114305
84506	Hamp	Hamp1|Hepc|Hepc1	hepcidin antimicrobial peptide	7	protein-coding	11020	-0.383846	0.554163	12.1622	0.00060268	0.0114575
74574	Lvrn	4833403I15Rik|APQ|Aqpep	laeverin	18	protein-coding	10249	0.344005	0.975364	12.1441	0.000608217	0.0115375
64436	Inpp5e	1200002L24Rik|72kDa|mKIAA0123	inositol polyphosphate-5-phosphatase E	2	protein-coding	11486	-0.248408	2.19652	12.1412	0.000609088	0.0115375
14461	Gata2	Gata-2	GATA binding protein 2	6	protein-coding	10506	0.331463	1.22151	12.1386	0.000609915	0.0115375
545192	Baiap3	Bap3|Gm937	BAI1-associated protein 3	17	protein-coding	10191	-0.380929	0.67749	12.1373	0.000610312	0.0115375
216456	Gls2	A330074B06Rik|AI195532|GA|GLS|Lga	glutaminase 2 (liver, mitochondrial)	10	protein-coding	10427	0.241122	2.2538	12.1365	0.000610552	0.0115375
66271	Tmem126a	1810020E01Rik	transmembrane protein 126A	7	protein-coding	13167	0.279185	1.7052	12.121	0.000615334	0.011614
240614	Ranbp6	C630001B19	RAN binding protein 6	19	protein-coding	11190	0.256357	1.93344	12.1183	0.000616173	0.0116159
66627	Ogfod2	1300006G11Rik|5730405M13Rik|AU041636|AW552395	2-oxoglutarate and iron-dependent oxygenase domain containing 2	5	protein-coding	10587	-0.310218	1.36094	12.1103	0.000618677	0.0116472
329436	Gm14461	A830093M07	predicted gene 14461	2	protein-coding	10809	0.392882	0.483967	12.1083	0.000619311	0.0116472
18012	Neurod1	BETA2|BHF-1|Nd1|Neurod|bHLHa3	neurogenic differentiation 1	2	protein-coding	10618	0.30017	1.57214	12.1036	0.000620764	0.0116606
18048	Klk1b4	Ngfa|alpha-NGF|mGk-4	kallikrein 1-related pepidase b4	7	protein-coding	10516	-0.345672	1.03719	12.0929	0.000624131	0.0117099
74102	Slc35a5	1010001J06Rik|AU021179|BB097433|D16Ertd450e|D730043G07Rik	solute carrier family 35, member A5	16	protein-coding	11047	0.259249	2.0609	12.0882	0.000625596	0.0117234
240873	Tnfsf18	Gitrl|Tnlg2a	tumor necrosis factor (ligand) superfamily, member 18	1	protein-coding	10474	0.277575	1.83321	12.0839	0.000626978	0.0117354
17132	Maf	2810401A20Rik|A230108G15Rik|AW047063|c-maf	avian musculoaponeurotic fibrosarcoma oncogene homolog	8	protein-coding	10692	0.293112	1.39911	12.0714	0.000630954	0.0117957
16911	Lmo4	A730077C12Rik|Crp3|Etohi4	LIM domain only 4	3	protein-coding	10375	0.254896	1.91125	12.0653	0.000632879	0.0117957
218442	Serinc5	A130038L21Rik|AIGP3|C86123|TPO1	serine incorporator 5	13	protein-coding	11267	0.251949	2.07552	12.0648	0.00063306	0.0117957
72269	Cda	2210401N16Rik	cytidine deaminase	4	protein-coding	10555	-0.269796	1.83819	12.0621	0.000633922	0.0117957
216558	Ugp2	UDPGP|UGPase	UDP-glucose pyrophosphorylase 2	11	protein-coding	10954	0.343416	1.03985	12.0618	0.000634019	0.0117957
102436	Lars2	AI035546|Kiaa0028|LEURS	leucyl-tRNA synthetase, mitochondrial	9	protein-coding	11091	0.256806	2.11531	12.0589	0.000634934	0.0117957
217378	Dnajc27	AI639580|C330021A05Rik|Rabj|Rbj	DnaJ heat shock protein family (Hsp40) member C27	12	protein-coding	11119	0.248498	2.15277	12.0573	0.000635443	0.0117957
243262	Oas1f	-	2'-5' oligoadenylate synthetase 1F	5	protein-coding	10559	-0.265968	1.92103	12.0507	0.000637559	0.0118211
21832	Thpo	Mgdf|Ml|Mpllg|Tpo	thrombopoietin	16	protein-coding	11315	-0.282584	1.69023	12.04	0.000641016	0.0118712
69253	Hspb2	27kDa|2810021G24Rik|HSP27|MKBP	heat shock protein 2	9	protein-coding	10354	0.243747	2.2206	12.0316	0.000643743	0.0119077
68815	Btbd10	1110056N09Rik|Gmrp1	BTB (POZ) domain containing 10	7	protein-coding	10592	0.276488	1.76877	12.0213	0.000647097	0.0119539
223754	Tbc1d22a	BC023106|D15Ertd781e	TBC1 domain family, member 22a	15	protein-coding	10412	-0.28832	1.7134	12.0193	0.000647754	0.0119539
541307	Ccl26	Ccl26l	chemokine (C-C motif) ligand 26	5	protein-coding	10474	-0.292426	1.52669	12.0121	0.000650121	0.0119835
381738	Drc1	Ccdc164|Gm1060|b2b1654Clo	dynein regulatory complex subunit 1	5	protein-coding	10511	-0.298874	1.65683	12.0053	0.000652347	0.0120105
239766	Rtp1	Gm1766|Gm604	receptor transporter protein 1	16	protein-coding	10918	0.248367	2.12365	12.0023	0.000653348	0.0120149
433597	Gm5538	-	predicted gene 5538	3	protein-coding	10201	0.321049	1.17239	11.9981	0.000654729	0.0120182
20028	Pdc	Rpr-1|Rpr1	phosducin	1	protein-coding	12811	0.31897	1.14156	11.9971	0.000655052	0.0120182
213582	Map9	5033421J10Rik|5330427D05Rik|ASAP|Mtap9	microtubule-associated protein 9	3	protein-coding	10826	0.284154	1.54381	11.9891	0.00065773	0.0120533
72649	Tmem209	2700094F01Rik|AI428435	transmembrane protein 209	6	protein-coding	10158	0.264841	1.84429	11.9744	0.000662617	0.0121133
192678	Rassf3	AW212023|AW322379	Ras association (RalGDS/AF-6) domain family member 3	10	protein-coding	10399	0.292602	1.51698	11.9729	0.000663129	0.0121133
15284	Hlx	Hlx1	H2.0-like homeobox	1	protein-coding	10487	0.335156	0.990198	11.9701	0.000664057	0.0121133
140917	Dclre1b	AI452214|Apollo|SNMIB|mSNM1B	DNA cross-link repair 1B	3	protein-coding	11603	0.232433	2.31817	11.9679	0.000664794	0.0121133
22634	Plagl1	2610311E24Rik|Lot1|Zac1	pleiomorphic adenoma gene-like 1	10	protein-coding	11561	0.272683	1.77775	11.9678	0.000664845	0.0121133
268527	Greb1	5730583K22Rik|9130004E13|AF180470|AU023194|mKIAA0575	gene regulated by estrogen in breast cancer protein	12	protein-coding	11362	0.288437	1.63352	11.9641	0.000666067	0.0121215
15469	Prmt1	6720434D09Rik|AW214366|Hrmt1l2|Mrmt1	protein arginine N-methyltransferase 1	7	protein-coding	10793	-0.301818	1.46406	11.9454	0.000672414	0.0122173
76238	Grhpr	1110059D05Rik|6430629L09Rik|Glxr	glyoxylate reductase/hydroxypyruvate reductase	4	protein-coding	10469	-0.235445	2.31664	11.9433	0.000673131	0.0122173
54635	Pdgfc	1110064L01Rik|AI647969|PDGF-C|SCDGF|VEGF-E	platelet-derived growth factor, C polypeptide	3	protein-coding	11382	0.305342	1.40703	11.9417	0.000673655	0.0122173
208117	Aph1b	2310057K14Rik|Aph1c	aph1 homolog B, gamma secretase subunit	9	protein-coding	11754	0.234606	2.30842	11.9393	0.000674485	0.0122183
72184	Klhl35	2810406K13Rik	kelch-like 35	7	protein-coding	10181	-0.29033	1.58087	11.9355	0.000675774	0.0122263
328561	Apol10b	9130218O11Rik	apolipoprotein L 10B	15	protein-coding	11262	-0.290821	1.64583	11.9334	0.000676482	0.0122263
233246	Ano5	9330162L24|Gdd1|Tmem16e	anoctamin 5	7	protein-coding	11134	0.389385	0.470933	11.9189	0.000681463	0.0122893
12607	Cebpz	AI848081|CBF2|Cbf|Cebpa-rs1	CCAAT/enhancer binding protein zeta	17	protein-coding	11107	0.243061	2.19183	11.9174	0.000682001	0.0122893
19011	Endou	Pp11r|Tcl-30	endonuclease, polyU-specific	15	protein-coding	10685	-0.338819	1.0953	11.9165	0.000682307	0.0122893
100038862	Btnl1	Btnl3|Gm316|Gm33	butyrophilin-like 1	17	protein-coding	10368	-0.284105	1.57143	11.8994	0.000688226	0.0123818
230761	Zfp362	-	zinc finger protein 362	4	protein-coding	10086	-0.273549	1.71431	11.8956	0.000689563	0.0123917
21983	Tpbg	5T4|AW495680|WAIF1	trophoblast glycoprotein	9	protein-coding	11421	0.30409	1.32574	11.8743	0.000697031	0.0125116
72373	Psca	2210408B04Rik	prostate stem cell antigen	15	protein-coding	10286	-0.253863	2.06877	11.8673	0.00069949	0.0125415
18162	Npr3	ANP-C|ANPR-C|EF-2|NPR-C|lgj|stri	natriuretic peptide receptor 3	15	protein-coding	10412	0.341488	1.09833	11.8602	0.000702017	0.0125725
171233	Vmn1r235	V1rf2	vomeronasal 1 receptor 235	17	protein-coding	10358	0.297803	1.44147	11.8447	0.000707538	0.012657
50884	Nckap1	C79304|H19|Hem-2|Hem2|Nap1|mKIAA0587|mh19|p125Nap1	NCK-associated protein 1	2	protein-coding	11194	0.314277	1.19725	11.8387	0.000709692	0.0126811
56089	Ramp3	AI850306	receptor (calcitonin) activity modifying protein 3	11	protein-coding	10255	-0.380071	0.845608	11.8329	0.000711752	0.0127035
12345	Capzb	1700120C01Rik|AI325129|CPB1|CPB2|CPbeat2|CPbeta1|CPbeta2|Cappb1	capping protein (actin filament) muscle Z-line, beta	4	protein-coding	10827	-0.281899	1.61863	11.8306	0.000712587	0.012704
12393	Runx2	AML3|Cbf|Cbfa-1|Cbfa1|LS3|Osf2|PEBP2aA|Pebp2a1|Pebpa2a	runt related transcription factor 2	17	protein-coding	11331	0.318265	1.3244	11.8269	0.000713921	0.0127134
231805	Pilra	AV021745|FDF03	paired immunoglobin-like type 2 receptor alpha	5	protein-coding	10376	-0.353549	0.915939	11.8135	0.00071878	0.0127855
68653	Samm50	1110030L07Rik	SAMM50 sorting and assembly machinery component	15	protein-coding	12139	-0.380354	0.667982	11.807	0.000721152	0.0128132
672682	Gm9573	Muc21	predicted gene 9573	17	protein-coding	10959	-0.292791	1.51304	11.7991	0.000724053	0.0128391
381305	Rc3h1	5730557L09Rik|Gm551|N28103|mKIAA2025	RING CCCH (C3H) domains 1	1	protein-coding	10727	0.325599	1.17602	11.7986	0.000724236	0.0128391
60411	Cenpk	B130045K24Rik|BB232189|C530004N04Rik|Cenp-K|Solt|Solzt	centromere protein K	13	protein-coding	10772	0.282142	1.64001	11.7957	0.000725286	0.0128433
15043	H2-T3	H-2T3|H2-Tw3|MumuTL|TL	histocompatibility 2, T region locus 3	17	protein-coding	11003	-0.311724	1.3572	11.7921	0.000726638	0.0128528
55989	Nop58	MSSP|Nol5|SIK|nop5	NOP58 ribonucleoprotein	1	protein-coding	10748	0.282868	1.53038	11.7732	0.00073359	0.0129468
20494	Slc10a2	9130221J18Rik|AI605518|ASBT|IBAT|ISBT	solute carrier family 10, member 2	8	protein-coding	11338	0.394193	0.464207	11.772	0.000734057	0.0129468
80877	Lrba	C80285|D3Ertd775e|Lab300|Lba	LPS-responsive beige-like anchor	3	protein-coding	12382	0.312338	1.31802	11.7693	0.000735063	0.0129468
14391	Gabpb1	BABPB2|E4TF1|E4TF1-47|E4TF1-53|E4Tf1B|GABPB|GABPB-1|GABPB-2|GABPB1-1|GABPB1-2|NRF2B1|NRF2B2	GA repeat binding protein, beta 1	2	protein-coding	10690	0.258689	1.91442	11.7688	0.00073524	0.0129468
16869	Lhx1	Lim1	LIM homeobox protein 1	11	protein-coding	10703	0.247987	2.06002	11.763	0.000737389	0.0129701
77767	Ermn	A330104H05Rik|AI854460|ermin|mKIAA1189	ermin, ERM-like protein	2	protein-coding	10656	0.248638	2.05721	11.7575	0.000739453	0.012992
214899	Kdm5a	AA409370|C76986|Jarid1a|RBP2|Rbbp2	lysine (K)-specific demethylase 5A	6	protein-coding	10466	0.278718	1.72169	11.7495	0.000742476	0.0130176
20511	Slc1a2	1700091C19Rik|2900019G14Rik|AI159670|Eaat2|GLT-1|GLT1|MGLT1	solute carrier family 1 (glial high affinity glutamate transporter), member 2	2	protein-coding	10630	0.292095	1.57471	11.7463	0.000743678	0.0130176
71562	Afmid	9030621K19Rik|Ammd|FKF|KFA|Kf|formylase	arylformamidase	11	protein-coding	12386	-0.249935	2.03132	11.7449	0.000744205	0.0130176
15547	Trmt2a	Htf9c	TRM2 tRNA methyltransferase 2A	16	protein-coding	10278	-0.286765	1.5685	11.7424	0.000745121	0.0130176
627537	Vmn2r100	EG627537	vomeronasal 2, receptor 100	17	protein-coding	10591	0.389613	0.486828	11.7421	0.00074524	0.0130176
64406	Sp5	-	trans-acting transcription factor 5	2	protein-coding	11320	0.341158	1.07721	11.7405	0.00074587	0.0130176
15425	Hoxc6	Hox-3.3|Hox-6.1	homeobox C6	15	protein-coding	12122	0.301887	1.41501	11.7375	0.00074699	0.0130227
19719	Rfng	-	RFNG O-fucosylpeptide 3-beta-N-acetylglucosaminyltransferase	11	protein-coding	11421	-0.276608	1.74541	11.7353	0.000747838	0.0130231
28109	D10Wsu102e	AI747614|C430041I18Rik	DNA segment, Chr 10, Wayne State University 102, expressed	10	protein-coding	10993	-0.404926	0.533704	11.7248	0.000751793	0.0130767
432940	Otulin	C79097|Fam105b|m3Sapc|m7-1Sapc	OTU deubiquitinase with linear linkage specificity	15	protein-coding	10510	-0.280398	1.62754	11.7219	0.000752917	0.0130767
74400	Zfp819	4930427I11Rik|4933405K07Rik	zinc finger protein 819	7	protein-coding	10288	-0.334128	1.16032	11.7193	0.000753892	0.0130767
19942	Rpl27	-	ribosomal protein L27	11	protein-coding	10246	0.292443	1.54056	11.7184	0.000754236	0.0130767
76773	Wdyhv1	2410187C16Rik|AU014961|AW550036|Ntaq1	WDYHV motif containing 1	15	protein-coding	10861	-0.249381	2.18359	11.7124	0.000756555	0.0131025
212898	Dse	6030499O08|AI480506|B130024B19Rik|DS-epi1|Sart2	dermatan sulfate epimerase	10	protein-coding	10230	0.307823	1.37254	11.6955	0.000763047	0.0132005
28080	Atp5o	ATPO|Atp5po|D12Wsu28e|OSCP	ATP synthase, H+ transporting, mitochondrial F1 complex, O subunit	16	protein-coding	10594	0.233596	2.25703	11.692	0.000764401	0.0132094
52662	Ldlrad4	8230401C20Rik|A430083H02|A430108L08Rik|C18orf1|D18Ertd653e|D330030L18Rik	low density lipoprotein receptor class A domain containing 4	18	protein-coding	10274	0.268388	1.66936	11.6821	0.000768255	0.0132614
67331	Atp8b3	1700042F02Rik|1700056N23Rik|ATPIK|SAPLT	ATPase, class I, type 8B, member 3	10	protein-coding	11980	-0.235533	2.30945	11.6471	0.00078202	0.0134843
67758	Aadac	5033417E09Rik|AI265437|Aada	arylacetamide deacetylase	3	protein-coding	10512	0.253694	1.94689	11.637	0.000786014	0.0135383
13088	Cyp2b10	Cyp2b|Cyp2b20|p16	cytochrome P450, family 2, subfamily b, polypeptide 10	7	protein-coding	11540	-0.332609	1.10213	11.6335	0.000787401	0.0135393
80886	Senp3	AA408656|Smt3ip|Smt3ip1	SUMO/sentrin specific peptidase 3	11	protein-coding	11363	0.231531	2.23116	11.6326	0.000787785	0.0135393
15413	Hoxb5	AI385717|Hox-2.1	homeobox B5	11	protein-coding	10935	0.268063	1.63034	11.6267	0.000790119	0.0135646
338350	Acad12	9330129D05Rik	acyl-Coenzyme A dehydrogenase family, member 12	5	protein-coding	10635	-0.302076	1.39491	11.6176	0.00079381	0.0136131
19219	Ptger4	EP4|Ptgerep4	prostaglandin E receptor 4 (subtype EP4)	15	protein-coding	10316	0.222307	2.45879	11.6077	0.000797776	0.0136662
80290	Gpr146	BC003323|D830046C22Rik|PGR8	G protein-coupled receptor 146	5	protein-coding	10466	-0.306031	1.32479	11.5998	0.000801009	0.0136834
414069	BC024978	-	cDNA sequence BC024978	7	protein-coding	10617	-0.23852	2.19299	11.5986	0.000801469	0.0136834
75083	Usp50	1700086G18Rik|4930511O11Rik	ubiquitin specific peptidase 50	2	protein-coding	12039	0.223274	2.42906	11.5961	0.000802504	0.0136834
14048	Eya1	bor	EYA transcriptional coactivator and phosphatase 1	1	protein-coding	11128	0.275619	1.71098	11.5939	0.000803378	0.0136834
65105	Arl6ip4	AA408210|AA408365|Aip-4|Srp25	ADP-ribosylation factor-like 6 interacting protein 4	5	protein-coding	10846	-0.248624	2.1226	11.5934	0.000803611	0.0136834
277328	Trpa1	Anktm1|TRPA1b	transient receptor potential cation channel, subfamily A, member 1	1	protein-coding	10222	0.371404	0.670761	11.5909	0.000804626	0.0136834
12352	Car5a	CAV|Ca5a|Car5	carbonic anhydrase 5a, mitochondrial	8	protein-coding	11586	-0.32007	1.26692	11.5903	0.000804852	0.0136834
57258	Xpo4	B430309A01Rik|mKIAA1721	exportin 4	14	protein-coding	10318	0.246611	2.08226	11.5866	0.000806369	0.0136944
387353	Tas2r126	T2R12|T2R26|Tas2r26|Tas2r41|mGR26|mt2r35	taste receptor, type 2, member 126	6	protein-coding	10205	-0.338862	0.93794	11.5658	0.000814937	0.013825
106489	Sft2d1	5630401J11Rik|AA409698	SFT2 domain containing 1	17	protein-coding	11339	-0.286093	1.60119	11.5574	0.00081842	0.0138691
387349	Tas2r121	T2R21|Tas2r13|Tas2r21|mGR21|mT2r48	taste receptor, type 2, member 121	6	protein-coding	10776	0.391676	0.494501	11.5416	0.000824994	0.0139655
16574	Kif5c	KINN|Khc|NKHC|NKHC2	kinesin family member 5C	2	protein-coding	11578	0.275997	1.76401	11.536	0.000827337	0.0139902
382562	Pfn4	2900024P18Rik	profilin family, member 4	12	protein-coding	11249	0.237731	2.2602	11.5264	0.000831403	0.0140438
69257	Elf2	2610036A20Rik|A230104O07Rik|AW111824|BB183398|EU32|NERF|NERF-1A|NERF-1B|NERF-2	E74-like factor 2	3	protein-coding	10450	0.271656	1.7129	11.5103	0.000838215	0.0141186
225659	Cep76	6230425F05Rik|9630013E05	centrosomal protein 76	18	protein-coding	10417	0.245105	2.07065	11.5096	0.000838514	0.0141186
68201	Ccdc34	2810027O19Rik|4930522P10Rik|AI596202	coiled-coil domain containing 34	2	protein-coding	11650	0.399492	0.390298	11.5096	0.000838516	0.0141186
71091	Cdkl1	4933411O17Rik	cyclin-dependent kinase-like 1 (CDC2-related kinase)	12	protein-coding	10540	0.232651	2.27549	11.5049	0.000840522	0.0141373
15384	Hnrnpab	3010025C11Rik|CBF-A|Cgbfa|Hnrpab	heterogeneous nuclear ribonucleoprotein A/B	11	protein-coding	10777	0.24849	1.97763	11.4922	0.000845949	0.0141987
71207	Nudt4	4933436C10Rik|DIPP-2|DIPP2|DIPP2alpha|DIPP2beta|HDCMB47P	nudix (nucleoside diphosphate linked moiety X)-type motif 4	10	protein-coding	10533	0.228857	2.34509	11.4921	0.000845974	0.0141987
239852	Zpld1	9430016A21Rik	zona pellucida like domain containing 1	16	protein-coding	10154	0.312331	1.20388	11.4825	0.000850138	0.0142534
99738	Kcnc4	AI850292|KSHIIIC|Kcr2-4|Kv3.4	potassium voltage gated channel, Shaw-related subfamily, member 4	3	protein-coding	10079	0.258405	1.86211	11.4768	0.00085258	0.0142791
108903	Tbcd	2310057L06Rik|A030005L14Rik|mKIAA0988	tubulin-specific chaperone d	11	protein-coding	10352	-0.267733	1.84146	11.4672	0.00085676	0.0143339
77446	Heg1	4632417D23Rik|5530401I02Rik|9530025L16Rik|BC038614|Gm629	heart development protein with EGF-like domains 1	16	protein-coding	11440	-0.249642	2.0617	11.4629	0.000858622	0.0143498
381399	Bpifb4	Gm1006|Lplunc4	BPI fold containing family B, member 4	2	protein-coding	10228	-0.343353	0.933356	11.459	0.00086032	0.0143516
319169	Hist1h2ak	-	histone cluster 1, H2ak	13	protein-coding	11190	0.243287	2.06089	11.4585	0.000860549	0.0143516
80795	Selenok	1110001C03Rik|AA673253|HSPC030|Hsp30|Selk	selenoprotein K	14	protein-coding	10127	-0.279985	1.54843	11.4561	0.000861582	0.0143536
12583	Cdo1	1300002L19Rik|Cdo|D18Ucla3	cysteine dioxygenase 1, cytosolic	18	protein-coding	10118	0.354505	0.77704	11.444	0.000866931	0.0144275
241324	Crb2	5930402A21|BC043114	crumbs family member 2	2	protein-coding	10522	0.254813	1.9396	11.4406	0.000868407	0.0144368
110826	Etfb	0610009I16Rik|2810441H06Rik	electron transferring flavoprotein, beta polypeptide	7	protein-coding	12260	-0.255247	1.99771	11.4313	0.000872536	0.0144852
22003	Tpm1	AA986836|AI854628|TM2|TPM1kappa|Tm3|Tmpa|Tpm-1|alpha-TM	tropomyosin 1, alpha	9	protein-coding	10299	-0.262108	1.84051	11.4299	0.000873157	0.0144852
103136	Pwp1	2310058A11Rik|2610205J09Rik|AI098170|AL022879|AV083409|AW550690	PWP1 homolog, endonuclein	10	protein-coding	10557	-0.328834	1.08268	11.419	0.000877992	0.0145501
100038538	Gm10767	-	predicted gene 10767	13	protein-coding	11187	0.25078	1.94549	11.4101	0.000881993	0.0146011
14020	Evi5	NB4S	ecotropic viral integration site 5	5	protein-coding	10316	0.267966	1.8982	11.4046	0.000884426	0.014626
102122	Fam192a	1700001O11Rik|2310065K24Rik|AI596259|Nip30	family with sequence similarity 192, member A	8	protein-coding	10552	0.316219	1.35438	11.4008	0.000886132	0.0146264
53415	Htatip2	AW111545|Cc3|Tip30	HIV-1 Tat interactive protein 2	7	protein-coding	11820	-0.309545	1.23685	11.4005	0.000886307	0.0146264
77772	Dcst1	A330106H01Rik	DC-STAMP domain containing 1	3	protein-coding	10249	-0.307183	1.26145	11.3856	0.000893035	0.014709
268903	Nrip1	6030458L20Rik|8430438I05Rik|9630050P12|AA959574|AW456757|RIP140	nuclear receptor interacting protein 1	16	protein-coding	11240	0.258799	1.80318	11.3853	0.000893181	0.014709
268490	Lsm12	1110032E16Rik|1110059P07|2600001B17Rik	LSM12 homolog	11	protein-coding	10915	-0.296964	1.47874	11.3821	0.000894621	0.0147174
15482	Hspa1l	Hsc70t|Msh5	heat shock protein 1-like	17	protein-coding	10377	-0.285158	1.40858	11.3748	0.000897923	0.0147507
22228	Ucp2	Slc25a8|UCP 2|UCPH	uncoupling protein 2 (mitochondrial, proton carrier)	7	protein-coding	10368	-0.25279	1.89916	11.3735	0.000898518	0.0147507
64340	Dhx38	5730550P09Rik|AI325984|AW540902|Ddx38|KIAA0224|Prp16	DEAH (Asp-Glu-Ala-His) box polypeptide 38	8	protein-coding	10474	-0.304787	1.26695	11.3711	0.000899631	0.0147536
268512	Slc26a11	F630021I08Rik	solute carrier family 26, member 11	11	protein-coding	11264	-0.291926	1.52189	11.3688	0.000900679	0.0147554
84036	Kcnn1	AI854248|KCa2.1|SK1	potassium intermediate/small conductance calcium-activated channel, subfamily N, member 1	8	protein-coding	11379	-0.26565	1.76604	11.3576	0.000905835	0.0148112
70026	Tspo2	2510027D20Rik|Bzrpl1	translocator protein 2	17	protein-coding	10659	-0.294015	1.47888	11.3573	0.000905964	0.0148112
100503185	Btbd8	EG627196|Gm16115	BTB (POZ) domain containing 8	5	protein-coding	11505	0.269779	1.69485	11.3543	0.000907372	0.0148146
69314	Izumo3	1700011H22Rik	IZUMO family member 3	4	protein-coding	12121	0.405581	0.398593	11.3517	0.000908538	0.0148146
107587	Osr2	5430409I15Rik|Osr2A|Osr2B	odd-skipped related 2	15	protein-coding	10497	0.27506	1.79415	11.3507	0.000908994	0.0148146
78506	Micu3	2900075B16Rik|Efha2	mitochondrial calcium uptake family, member 3	8	protein-coding	10916	0.297626	1.23624	11.3459	0.000911229	0.0148219
58218	Trem3	BB134760|TREM-3	triggering receptor expressed on myeloid cells 3	17	protein-coding	10889	-0.269978	1.74825	11.3457	0.000911319	0.0148219
260302	Gga3	C230037M19Rik|mKIAA0154	golgi associated, gamma adaptin ear containing, ARF binding protein 3	11	protein-coding	10629	-0.270178	1.75751	11.3408	0.000913612	0.0148438
101401	Adamts9	1810011L16Rik|8430403M15Rik|AW743315|E030027K14Rik|Gsfund3|Mhdaund3|Mhdaund4|UND3|UND4	a disintegrin-like and metallopeptidase (reprolysin type) with thrombospondin type 1 motif, 9	6	protein-coding	11333	0.337767	0.859274	11.3361	0.000915773	0.0148636
227613	Tubb4b	4930542G03Rik|Tubb2c|Tubb2c1	tubulin, beta 4B class IVB	2	protein-coding	10449	-0.26023	1.88098	11.3239	0.000921478	0.0149408
66254	Dimt1	1500031M22Rik|AV111347|Dimt1l	DIM1 dimethyladenosine transferase 1-like (S. cerevisiae)	13	protein-coding	11162	0.239126	2.10892	11.3199	0.000923346	0.0149557
266793	Snord87	MBII-276|Rnu87|U87	small nucleolar RNA, C/D box 87	1	snoRNA	11011	0.271577	1.68907	11.3107	0.00092772	0.0150112
17844	Mup5	Mup18	major urinary protein 5	4	protein-coding	10201	0.252319	2.00503	11.2985	0.000933473	0.0150887
24017	Rnf13	2010001H16Rik|Rzf	ring finger protein 13	3	protein-coding	10401	0.266082	1.67588	11.2843	0.000940233	0.0151755
668173	Pex10	AV128229|Gm142	peroxisomal biogenesis factor 10	4	protein-coding	10329	-0.213545	2.6085	11.283	0.000940848	0.0151755
66329	Susd3	1700017I11Rik|2810440J20Rik	sushi domain containing 3	13	protein-coding	11220	-0.279105	1.51802	11.2812	0.000941726	0.0151755
641361	Pinlyp	2310033E01Rik	phospholipase A2 inhibitor and LY6/PLAUR domain containing	7	protein-coding	10236	-0.276319	1.62402	11.268	0.000948099	0.0152625
13649	Egfr	9030024J15Rik|AI552599|Erbb|Errb1|Errp|Wa5|wa-2|wa2	epidermal growth factor receptor	11	protein-coding	10090	0.266742	1.75916	11.2575	0.00095314	0.015328
381306	BC055324	-	cDNA sequence BC055324	1	protein-coding	10835	0.232344	2.34975	11.2448	0.000959321	0.0154117
71643	Zgrf1	4930422G04Rik|AI448607	zinc finger, GRF-type containing 1	3	protein-coding	10577	0.237724	2.04482	11.2416	0.000960883	0.0154211
235469	Zfp280d	A930005F02Rik|BC027163|Suhw4|ZNF634|Znf280d	zinc finger protein 280D	9	protein-coding	11156	0.24129	2.1099	11.2303	0.000966439	0.0154809
69804	Tmem147	2010004E11Rik|5033425B17Rik|Nifie14	transmembrane protein 147	7	protein-coding	11137	-0.259714	1.84546	11.23	0.000966573	0.0154809
107656	Krt9	EPPK|K9|Krt1-9	keratin 9	11	protein-coding	10118	-0.306434	1.24441	11.2272	0.000967985	0.0154826
15002	H2-Ob	A-beta-2|A-beta2|H-2Ab|H-2I|H-2Ob|H2-Ab|H2-Ab2|H2-IAb2|Ob|vic1	histocompatibility 2, O region beta locus	17	protein-coding	10440	-0.282538	1.58519	11.2258	0.000968645	0.0154826
230393	Focad	-	focadhesin	4	protein-coding	10767	0.253739	1.98705	11.2213	0.000970892	0.0155028
52443	Mrpl48	1810030E20Rik|2610028L11Rik|CGI-118|D4Ertd786e|L48mt|MRP-L48	mitochondrial ribosomal protein L48	7	protein-coding	10341	0.235998	2.30596	11.2078	0.000977588	0.0155901
52132	Ccdc97	1200014H14Rik|2810446P04Rik|AA545218|D7Ertd462e	coiled-coil domain containing 97	7	protein-coding	10291	-0.322716	1.15922	11.204	0.000979469	0.0155901
23832	Xcr1	Ccxcr1|Gpr5|mXcr1	chemokine (C motif) receptor 1	9	protein-coding	10149	0.329198	1.11558	11.1995	0.000981714	0.0155901
70891	Spdya	4921517J08Rik|4930548B21Rik|GS4|MLZ-465|Spdy1	speedy/RINGO cell cycle regulator family, member A	17	protein-coding	10435	0.240088	2.13207	11.1989	0.000982031	0.0155901
631037	Cyp4b1-ps2	Gm12839	cytochrome P450, family 4, subfamily b, polypeptide 1, pseudogene 2	4	pseudo	10214	-0.350467	0.794661	11.197	0.000982983	0.0155901
382053	Ces3a	Ces3|Ces31|Es31	carboxylesterase 3A	8	protein-coding	11138	-0.293231	1.47949	11.1951	0.000983929	0.0155901
22113	Phlda2	Ipl|Tssc3	pleckstrin homology like domain, family A, member 2	7	protein-coding	11098	-0.33609	0.952454	11.1921	0.000985434	0.0155901
20290	Ccl1	BF534335|I-309|P500|Scya1|Tca-3|Tca3	chemokine (C-C motif) ligand 1	11	protein-coding	10366	-0.320269	1.10419	11.1919	0.000985514	0.0155901
20931	Surf2	Surf-2	surfeit gene 2	2	protein-coding	10103	-0.263555	1.84549	11.1915	0.000985746	0.0155901
16476	Jun	AP-1|Junc|c-jun	jun proto-oncogene	4	protein-coding	10640	0.210697	2.55574	11.1905	0.00098625	0.0155901
54342	Gnpnat1	AU017428|AU040593|EMeg32|Gpnat1|Gsnpat	glucosamine-phosphate N-acetyltransferase 1	14	protein-coding	10474	-0.300533	1.41707	11.1874	0.000987806	0.015599
66168	Grina	1110025J15Rik|Lag|Tmbim3	glutamate receptor, ionotropic, N-methyl D-aspartate-associated protein 1 (glutamate binding)	15	protein-coding	10239	-0.253732	1.96436	11.1809	0.000991058	0.0156347
76582	Ipo11	1700081H05Rik|2510001A17Rik|AI314624|AW555235|E330021B14Rik|Ranbp11	importin 11	13	protein-coding	11215	0.241987	2.07388	11.1786	0.000992213	0.0156373
230793	Ahdc1	D030015G18Rik	AT hook, DNA binding motif, containing 1	4	protein-coding	11055	0.267334	1.63703	11.1706	0.000996294	0.0156859
68024	Hist1h2bc	2610022J01Rik|H2bfs|R74621	histone cluster 1, H2bc	13	protein-coding	10875	0.248206	1.91607	11.1616	0.00100087	0.015732
76041	Ccdc125	5830436D01Rik|AL023012	coiled-coil domain containing 125	13	protein-coding	10454	0.250486	1.816	11.159	0.00100218	0.015732
20713	Serpini1	AI837402|Ns|PI-12|PI12|Spi17	serine (or cysteine) peptidase inhibitor, clade I, member 1	3	protein-coding	10245	0.254148	1.83071	11.1589	0.00100222	0.015732
387565	Cd300c	Clm6	CD300C molecule	11	protein-coding	10056	-0.325041	1.01991	11.1558	0.00100384	0.0157418
98488	Gtf3c3	TF3C-gamma|TFIIIC102	general transcription factor IIIC, polypeptide 3	1	protein-coding	11126	0.261058	1.7882	11.1447	0.00100951	0.0158149
319160	Hist1h4k	-	histone cluster 1, H4k	13	protein-coding	10395	0.24649	1.92702	11.1385	0.00101272	0.0158496
193742	Abhd16a	AI326074|Bat-5|Bat5|D17H6S82E|NG26|mBAT5	abhydrolase domain containing 16A	17	protein-coding	10853	-0.238088	2.18025	11.1342	0.00101496	0.0158537
232414	Clec9a	9830005G06Rik|DNGR-1	C-type lectin domain family 9, member a	6	protein-coding	10177	0.262628	1.92298	11.1341	0.001015	0.0158537
214345	Lrrc1	A430093J20Rik|AU016091|D030059I21|mKIAA4018	leucine rich repeat containing 1	9	protein-coding	12233	0.261591	1.82498	11.1315	0.00101632	0.0158585
67770	Caap1	5830433M19Rik|AI536248|CAAP	caspase activity and apoptosis inhibitor 1	4	protein-coding	13431	0.294548	1.33208	11.1293	0.00101749	0.0158612
386463	Cdsn	AI747712	corneodesmosin	17	protein-coding	11925	-0.272642	1.72797	11.1206	0.00102197	0.0159153
20823	Ssb	SS-B	Sjogren syndrome antigen B	2	protein-coding	10087	0.25941	1.80522	11.1156	0.00102462	0.0159408
13360	Dhcr7	AA409147	7-dehydrocholesterol reductase	7	protein-coding	11037	-0.31576	1.24234	11.1102	0.00102742	0.0159686
214111	Slc24a1	-	solute carrier family 24 (sodium/potassium/calcium exchanger), member 1	9	protein-coding	11032	0.230858	2.28664	11.1073	0.00102896	0.0159713
11877	Arvcf	-	armadillo repeat gene deleted in velocardiofacial syndrome	16	protein-coding	10810	-0.25471	1.9423	11.1033	0.00103103	0.0159713
67742	Samsn1	4930571B16Rik|930571B16Rik|Hacs1|SLy2	SAM domain, SH3 domain and nuclear localization signals, 1	16	protein-coding	10664	0.291196	1.42107	11.1029	0.00103126	0.0159713
17155	Man1a	Man1a1|PCR1	mannosidase 1, alpha	10	protein-coding	10821	0.231837	2.17667	11.1022	0.00103165	0.0159713
212943	Tent5a	BAP014|D930050G01Rik|Fam46a	terminal nucleotidyltransferase 5A	9	protein-coding	11090	0.25337	1.89652	11.0998	0.00103289	0.0159749
12417	Cbx3	HP1g|M32	chromobox 3	6	protein-coding	10477	0.272876	1.54086	11.0953	0.00103528	0.0159895
226153	Twnk	D19Ertd626e|PEO|Peo1|Twinl	twinkle mtDNA helicase	19	protein-coding	10422	-0.281458	1.59031	11.0927	0.00103661	0.0159895
15559	Htr2b	5-HT2B|AJ012488|AV377389	5-hydroxytryptamine (serotonin) receptor 2B	1	protein-coding	10802	0.256321	1.90396	11.0914	0.00103732	0.0159895
140492	Kcnn2	KCa2.2|SK2|SKCA2|bc|fri	potassium intermediate/small conductance calcium-activated channel, subfamily N, member 2	18	protein-coding	10544	0.380832	0.539197	11.0896	0.00103829	0.0159895
12040	Bckdhb	BCKDE1B|BCKDH E1-beta	branched chain ketoacid dehydrogenase E1, beta polypeptide	9	protein-coding	10792	0.304801	1.19941	11.0884	0.00103891	0.0159895
11429	Aco2	Aco-2|Aco3|D10Wsu183e	aconitase 2, mitochondrial	15	protein-coding	10576	-0.231242	2.25733	11.0802	0.00104328	0.016041
233204	Tbc1d17	BC017607	TBC1 domain family, member 17	7	protein-coding	11208	-0.231162	2.26736	11.0621	0.00105295	0.016174
68233	Fam229a	1700125D06Rik	family with sequence similarity 229, member A	4	protein-coding	10523	0.222843	2.43743	11.0554	0.00105654	0.0162132
107568	Wwp1	8030445B08Rik|AIP5|SDRP1|Tiul1	WW domain containing E3 ubiquitin protein ligase 1	4	protein-coding	10732	0.284281	1.46372	11.0483	0.0010604	0.0162567
12663	Chml	AI450814|E030003F13Rik|REP-2|Rep2	choroideremia-like	1	protein-coding	10670	0.256346	1.83141	11.0345	0.00106786	0.0163551
114643	Oas1c	Oasl2|Oasl5	2'-5' oligoadenylate synthetase 1C	5	protein-coding	11246	-0.255754	1.88372	11.0265	0.00107226	0.0164067
320995	Rfx6	4930572O07Rik|Rfxdc1	regulatory factor X, 6	10	protein-coding	10463	0.360449	0.741519	11.0181	0.00107685	0.0164608
68472	Tmem126b	1110001A23Rik	transmembrane protein 126B	7	protein-coding	10934	0.25112	1.82911	11.0119	0.00108028	0.0164973
66043	Atp5d	0610008F14Rik|1500000I11Rik|AA960090|AI876556|AU020773|Atp5f1d|C85518	ATP synthase, H+ transporting, mitochondrial F1 complex, delta subunit	10	protein-coding	10257	-0.2625	1.67451	10.9986	0.0010876	0.016593
100217421	Snord11	MBII-95	small nucleolar RNA, C/D box 11	1	snoRNA	11139	0.27244	1.63593	10.9844	0.00109556	0.0166878
215900	Calhm6	A630077B13Rik|Fam26f	calcium homeostasis modulator family member 6	10	protein-coding	10414	0.241506	1.97936	10.9825	0.0010966	0.0166878
67296	Socs4	3110032M18Rik|A730004F22Rik|AI427843|AU015727|AU015859|Socs7	suppressor of cytokine signaling 4	14	protein-coding	11034	0.303411	1.22662	10.9818	0.00109699	0.0166878
22326	Vax1	-	ventral anterior homeobox 1	19	protein-coding	11503	0.300467	1.34051	10.9796	0.00109823	0.0166906
12448	Ccne2	-	cyclin E2	4	protein-coding	10944	0.24236	2.13061	10.9729	0.00110196	0.0167311
12140	Fabp7	B-FABP|BFABP|Blbp|MRG	fatty acid binding protein 7, brain	10	protein-coding	11528	0.23697	2.09256	10.9608	0.00110878	0.0168185
66757	Adat2	4933426M09Rik|Deadc1	adenosine deaminase, tRNA-specific 2	10	protein-coding	10487	0.229368	2.14696	10.9527	0.00111339	0.0168721
240055	Neurl1b	C230078M08Rik|EG240055	neuralized E3 ubiquitin protein ligase 1B	17	protein-coding	10668	-0.316659	1.27411	10.9506	0.00111462	0.0168746
54446	Nfat5	AI225870|B130038B15Rik|CAG-8|CAG80|NFATL1|OREBP|TonEBP|mKIAA0827|nfatz	nuclear factor of activated T cells 5	8	protein-coding	10517	0.232672	2.15278	10.9404	0.00112042	0.0169429
68904	Abhd13	1110065L07Rik|AI463703|AI788994	abhydrolase domain containing 13	8	protein-coding	10807	-0.278124	1.56346	10.9389	0.00112129	0.0169429
66253	Aig1	1500031O19Rik|AV064870|AW413422|CGI-103	androgen-induced 1	10	protein-coding	10677	0.218311	2.4262	10.9362	0.00112284	0.0169501
71279	Slc29a3	4933435C21Rik|AW987637|Ent3	solute carrier family 29 (nucleoside transporters), member 3	10	protein-coding	10349	-0.230108	2.21415	10.9101	0.0011379	0.0171608
12514	Cd68	Lamp4|Scard1|gp110	CD68 antigen	11	protein-coding	10428	-0.368484	0.610451	10.9071	0.00113967	0.0171608
319583	Lig4	5830471N16Rik|tiny	ligase IV, DNA, ATP-dependent	8	protein-coding	10807	-0.279124	1.5752	10.9064	0.00114006	0.0171608
12036	Bcat2	Bcat(m)|Bcat-2|Eca40	branched chain aminotransferase 2, mitochondrial	7	protein-coding	10582	-0.219645	2.44567	10.8977	0.00114512	0.0172205
666680	Gm8234	AU022133	spermine synthase pseudogene	3	pseudo	10470	0.220762	2.33325	10.8692	0.00116194	0.0174568
67038	Ly6m	2010109I03Rik	lymphocyte antigen 6 complex, locus M	15	protein-coding	10183	-0.245151	2.03487	10.8644	0.0011648	0.017467
67547	Slc39a8	4933419D20Rik|AA986696|BIGM103|ZIP-8|Zip8	solute carrier family 39 (metal ion transporter), member 8	3	protein-coding	10488	0.25724	1.76423	10.8638	0.00116516	0.017467
26885	Casp8ap2	D4Ertd659e|FLASH	caspase 8 associated protein 2	4	protein-coding	11310	0.220575	2.34171	10.8617	0.00116642	0.017467
64242	Ngb	-	neuroglobin	12	protein-coding	10362	-0.313133	1.20223	10.8606	0.00116706	0.017467
66970	Ssbp2	1500004K09Rik|2310079I02Rik|9330163K02Rik|A830008M03Rik|AU067692|AW558684|Hspc116|SSDP2	single-stranded DNA binding protein 2	13	protein-coding	10852	0.292237	1.378	10.8518	0.00117229	0.0175288
77717	Smim41	6030408B16Rik|AI225877	small integral membrane protein 41	15	protein-coding	10474	-0.299518	1.27301	10.8495	0.00117371	0.0175333
15227	Foxf1	AI450827|FREAC1|Foxf1a|Freac-1|HFH-8|Hfh8	forkhead box F1	8	protein-coding	10051	0.282681	1.50447	10.8471	0.00117514	0.0175381
67922	Fam32a	2510049I19Rik|AW822030|OTAG-12|Otag12	family with sequence similarity 32, member A	8	protein-coding	10569	-0.241221	2.05849	10.8343	0.00118287	0.0176367
108072	Grm6	BC021919|Gm3|Gprc1f|mGluR6|nerg1|nob2|nob3|nob4	glutamate receptor, metabotropic 6	11	protein-coding	11236	-0.358783	0.601954	10.8283	0.00118649	0.0176731
338363	Tmem241	6030446N20Rik	transmembrane protein 241	18	protein-coding	11942	0.252531	1.82796	10.8265	0.00118755	0.0176731
71425	Bpifb9a	4833413D08Rik|AI413838	BPI fold containing family B, member 9A	2	protein-coding	11480	-0.365081	0.736927	10.8168	0.00119349	0.0177429
83554	Fstl3	E030038F23Rik|Flrg	follistatin-like 3	10	protein-coding	10282	-0.269583	1.75894	10.8149	0.00119465	0.0177429
383295	Ypel5	2310076K21Rik|CGI-127	yippee like 5	17	protein-coding	10268	0.233729	2.04282	10.8133	0.00119562	0.0177429
71874	Mab21l4	2310007B03Rik	mab-21-like 4	1	protein-coding	10178	-0.344781	0.856597	10.8055	0.00120043	0.0177849
21672	Prdx2	AL022839|Band-8|NkefB|PRP|PrxII|TDX1|TPx|TPx-B|TR|TSA|Tdpx1|Torin	peroxiredoxin 2	8	protein-coding	10439	-0.212032	2.51758	10.805	0.00120071	0.0177849
20841	Zfp143	AA959806|AU015869|D7Ertd805e|KRAB14|SBF|Staf|Zfp79|Zfp80-rs1|Znf143|pHZ-1	zinc finger protein 143	7	protein-coding	10436	0.239076	1.96698	10.7985	0.00120471	0.0178144
238692	Zfp874a	C330011K17Rik|Rslcan15|Zfp874	zinc finger protein 874a	13	protein-coding	11280	0.247491	1.99261	10.7981	0.00120496	0.0178144
71985	Acad10	2410021P16Rik	acyl-Coenzyme A dehydrogenase family, member 10	5	protein-coding	10806	-0.288857	1.41883	10.7884	0.00121094	0.017886
67933	Hcfc2	1700129L13Rik|AU019838|fkls	host cell factor C2	10	protein-coding	11008	0.222571	2.30082	10.781	0.00121552	0.0179251
20887	Sult1a1	AI266890|PST|ST1A1|ST1A4|Stp|Stp1|mSTp1	sulfotransferase family 1A, phenol-preferring, member 1	7	protein-coding	10394	-0.212338	2.58979	10.7805	0.00121586	0.0179251
242557	Atg4c	Apg4-C|Apg4c|Atg4cl|Autl1	autophagy related 4C, cysteine peptidase	4	protein-coding	10585	0.251176	1.84072	10.7753	0.00121907	0.0179557
223664	Lrrc14	E130306I01Rik|mKIAA0014	leucine rich repeat containing 14	15	protein-coding	11084	-0.250183	1.87421	10.7672	0.00122417	0.018014
320560	Dennd5b	9330160C06Rik|AI852444|D030011O10Rik|Gm17524	DENN/MADD domain containing 5B	6	protein-coding	10789	0.262429	1.64872	10.7652	0.00122542	0.0180155
19822	Rnf4	AU018689|Gtrgeo8|SNURF	ring finger protein 4	5	protein-coding	11343	-0.358434	0.682899	10.7552	0.00123171	0.0180822
100017	Ldlrap1	AA691260|ARH2|Arh|Arh1|FHCB1|FHCB2	low density lipoprotein receptor adaptor protein 1	4	protein-coding	11490	0.231786	2.30419	10.7543	0.00123225	0.0180822
69930	Zfp715	2610041B18Rik|mszf15	zinc finger protein 715	7	protein-coding	10840	-0.281867	1.47282	10.7517	0.00123389	0.0180829
14674	Gna13	AU024132|AU043124|Galpha13	guanine nucleotide binding protein, alpha 13	11	protein-coding	11290	-0.250746	1.83585	10.7492	0.00123547	0.0180829
332131	Krt78	2310030B04Rik|Kb40	keratin 78	15	protein-coding	10546	-0.236068	2.16809	10.7471	0.00123681	0.0180829
20259	Scin	AW545522|adseverin	scinderin	12	protein-coding	11082	0.256187	1.7641	10.747	0.00123689	0.0180829
59057	Zfp24	3526401F17Rik|5033419P20Rik|AI480505|AI642085|AL024422|KOX17|ZF-12|Zfp191|Znf24	zinc finger protein 24	18	protein-coding	12810	0.250621	1.94497	10.7428	0.00123954	0.0181049
18442	P2ry2	P2U1|P2Y2	purinergic receptor P2Y, G-protein coupled 2	7	protein-coding	10827	-0.203402	2.7155	10.7402	0.00124121	0.0181125
101513	Mob2	1110017M21Rik|2700078K21Rik|AI256456|Mmh	MOB kinase activator 2	7	protein-coding	11040	-0.292456	1.43164	10.7342	0.00124502	0.0181513
381112	Arhgef33	Gm941	Rho guanine nucleotide exchange factor (GEF) 33	17	protein-coding	10429	0.226556	2.23598	10.7244	0.00125127	0.0182255
68153	Gtf2e2	34kDa|AI462509|C330006J08Rik	general transcription factor II E, polypeptide 2 (beta subunit)	8	protein-coding	11908	0.255338	1.7996	10.7222	0.0012527	0.0182295
75538	Fam71e1	0610007G24Rik|1700021N13Rik|1700021P22Rik|GARI-L5	family with sequence similarity 71, member E1	7	protein-coding	11258	-0.243565	2.05045	10.7182	0.00125527	0.01825
227624	Rabl6	B230208H17Rik|Rbel1|Rbel1a|Rbel1b|parf	RAB, member RAS oncogene family-like 6	2	protein-coding	11164	-0.304987	1.34323	10.7161	0.00125662	0.0182529
98685	Trmt1l	1190005F20Rik|AW226554|C1orf25|Trm1-like|Trm1l	tRNA methyltransferase 1 like	1	protein-coding	11814	0.276038	1.60183	10.7088	0.00126131	0.018304
100126226	Krt83	5430421N21Rik	keratin 83	15	protein-coding	11294	-0.289875	1.43667	10.7066	0.00126272	0.0183077
69121	Chrdl2	1810022C01Rik|Chl2	chordin-like 2	7	protein-coding	10975	-0.261853	1.88772	10.7031	0.00126496	0.0183233
386753	Dbpht2	Spot2	DNA binding protein with his-thr domain	12	protein-coding	11556	0.306855	1.19978	10.6967	0.00126917	0.0183674
19265	Ptprcap	AI605264|CD-45-AP|LPAP|LSM-1	protein tyrosine phosphatase, receptor type, C polypeptide-associated protein	19	protein-coding	11154	-0.249662	1.90771	10.6777	0.00128159	0.0185191
239790	Ostn	Ostc	osteocrin	16	protein-coding	10895	0.269495	1.57361	10.6766	0.00128228	0.0185191
319188	Hist1h2bp	-	histone cluster 1, H2bp	13	protein-coding	10880	0.242892	1.87122	10.6726	0.00128493	0.0185191
50914	Olig1	AI836478|AW494459|Bhlhb6|Olg-1|Oligo1|bHLHe21	oligodendrocyte transcription factor 1	16	protein-coding	11774	0.280314	1.48911	10.6725	0.00128495	0.0185191
100191037	Krtap10-4	675238|A030009A09Rik|AA589524	keratin associated protein 10-4	10	protein-coding	10580	-0.345379	0.785633	10.6717	0.00128553	0.0185191
619548	Defb42	BD-42|Defb44|mBD-42	defensin beta 42	14	protein-coding	11547	0.246252	2.0477	10.6689	0.00128734	0.0185283
108159	Ubxn8	D0H8S2298E|Rep-8|Rep8h|Ubxd6	UBX domain protein 8	8	protein-coding	11368	0.239413	1.98525	10.663	0.00129126	0.0185677
15214	Hey2	CHF1|Herp1|Hrt2|bHLHb32|hesr2	hairy/enhancer-of-split related with YRPW motif 2	10	protein-coding	10754	0.282756	1.42428	10.6508	0.00129936	0.0186671
666422	Gm8096	EG666422	3-phosphoglycerate dehydrogenase pseudogene	8	pseudo	10536	0.381588	0.440757	10.6478	0.00130134	0.0186786
231841	Brat1	AA881470|Baat1	BRCA1-associated ATM activator 1	5	protein-coding	10422	-0.260594	1.73172	10.643	0.00130452	0.0187072
15412	Hoxb4	Hox-2.6	homeobox B4	11	protein-coding	10235	0.30714	1.04497	10.6402	0.00130639	0.0187169
74528	Mgme1	8430406I07Rik|AI426476	mitochondrial genome maintenance exonuclease 1	2	protein-coding	11692	0.229552	2.19786	10.6318	0.00131203	0.0187807
214764	Edrf1	2700050L05Rik|AU022667|AW558805	erythroid differentiation regulatory factor 1	7	protein-coding	10713	0.253839	1.65901	10.6289	0.00131402	0.0187922
109349	Fam163b	C630035N08Rik	family with sequence similarity 163, member B	2	protein-coding	11690	-0.251234	2.01116	10.6136	0.00132432	0.0189222
110558	H2-Q9	H-2Q9|Ped|Qa-2|Qa-9|Qa9	histocompatibility 2, Q region locus 9	17	protein-coding	10650	-0.231231	2.2169	10.6065	0.0013292	0.018973
100034251	Wfdc17	Amwap|Gm11428	WAP four-disulfide core domain 17	11	protein-coding	10413	-0.215977	2.44467	10.6049	0.00133028	0.018973
22215	Ube3a	4732496B02|5830462N02Rik|A130086L21Rik|Hpve6a	ubiquitin protein ligase E3A	7	protein-coding	13153	0.338608	0.844909	10.6013	0.00133272	0.0189907
77485	Stk31	C330007K24Rik	serine threonine kinase 31	6	protein-coding	11143	0.226482	2.25709	10.5947	0.00133723	0.0190377
114714	Rad51c	R51H3|Rad51l2	RAD51 paralog C	11	protein-coding	10884	0.269655	1.6208	10.5919	0.00133917	0.0190481
18505	Pax3	Pax-3|Sp|Splchl2|splotch	paired box 3	1	protein-coding	11190	0.31787	0.924261	10.5861	0.00134318	0.0190879
70101	Cyp4f16	2310021J05Rik|AI746515	cytochrome P450, family 4, subfamily f, polypeptide 16	17	protein-coding	12832	-0.240079	2.05559	10.5802	0.0013472	0.0191279
100043326	Scgb2b3	Abpbg3|Gm4362	secretoglobin, family 2B, member 3	7	protein-coding	11206	-0.365537	0.561114	10.5772	0.00134931	0.0191406
245000	Atr	-	ataxia telangiectasia and Rad3 related	9	protein-coding	11587	0.278874	1.36976	10.574	0.00135151	0.0191545
243538	Cfap100	AW048498|C030041G11Rik|C230069K22Rik|Ccdc37	cilia and flagella associated protein 100	6	protein-coding	10574	-0.34166	0.843153	10.5659	0.00135715	0.0192171
231380	Uba6	4930542H01|5730469D23Rik|AU021846|AW124799|E1-L2|Ube1l2	ubiquitin-like modifier activating enzyme 6	5	protein-coding	10358	0.266808	1.55658	10.558	0.00136265	0.0192729
11890	Asgr2	ASGPR2|Asgr|Asgr-2|HL-2	asialoglycoprotein receptor 2	11	protein-coding	10958	-0.241497	2.02425	10.5567	0.00136353	0.0192729
212728	Tarbp1	Gm17296|Gm179	TAR RNA binding protein 1	8	protein-coding	10170	-0.2607	1.73838	10.5548	0.00136486	0.0192744
57911	Gsdma	BB149167|Gsdm|Gsdm1|Gsdma1|H312E	gasdermin A	11	protein-coding	10150	-0.230767	2.24199	10.5522	0.0013667	0.0192831
18706	Pik3ca	6330412C24Rik|caPI3K|p110|p110alpha	phosphatidylinositol-4,5-bisphosphate 3-kinase catalytic subunit alpha	3	protein-coding	10834	0.222916	2.26493	10.5496	0.00136849	0.0192911
100043644	Gm4566	-	ubiquitin specific peptidase 16 pseudogene	17	pseudo	11157	0.267118	1.66356	10.5405	0.00137496	0.019365
22626	Slc23a3	SVCT3|Yspl1	solute carrier family 23 (nucleobase transporters), member 3	1	protein-coding	10175	-0.289093	1.40618	10.5338	0.00137969	0.0194142
329628	Fat4	6030410K14Rik|9430004M15	FAT atypical cadherin 4	3	protein-coding	10557	0.40048	0.336907	10.5316	0.00138121	0.0194183
57813	Tk2	AU024611|mt-TK	thymidine kinase 2, mitochondrial	8	protein-coding	10579	-0.24381	2.00686	10.5288	0.00138322	0.0194292
245944	Vps54	Hcc8|Vps54l|mSLP8|wr	VPS54 GARP complex subunit	11	protein-coding	11368	0.238895	2.00783	10.5256	0.00138549	0.0194437
11800	Api5	AAC-11|AI196452|API-5	apoptosis inhibitor 5	2	protein-coding	10147	-0.359387	0.60456	10.522	0.00138802	0.0194619
108907	Nusap1	2610201A12Rik|AI481307|ANKT|AW547774|BB165529|BM037|LNP|NuSAP|Q0310|SAPL	nucleolar and spindle associated protein 1	2	protein-coding	11245	0.256675	1.79097	10.5055	0.00139982	0.01961
111241	Hmga1b	Hmga1-rs1|Hmgi-rs1	high mobility group AT-hook 1B	11	protein-coding	10341	-0.308473	1.19453	10.499	0.00140449	0.0196577
17126	Smad2	7120426M23Rik|Madh2|Madr2|Smad-2|mMad2	SMAD family member 2	18	protein-coding	10590	-0.357179	0.625494	10.4922	0.00140946	0.0196577
103743	Tmem98	6530411B15Rik|AI463522	transmembrane protein 98	11	protein-coding	10620	-0.237134	2.0373	10.4907	0.00141053	0.0196577
16971	Lrp1	A2mr|AI316852|CD91|Lrp|b2b1554Clo	low density lipoprotein receptor-related protein 1	10	protein-coding	11340	0.302531	1.11942	10.4889	0.0014118	0.0196577
17294	Mest	AA408879|AI256745|Peg1	mesoderm specific transcript	6	protein-coding	10518	0.297302	1.32306	10.4881	0.0014124	0.0196577
228410	Cstf3	4732468G05Rik|C79532|CstF-77	cleavage stimulation factor, 3' pre-RNA, subunit 3	2	protein-coding	10579	0.21901	2.33345	10.4881	0.00141242	0.0196577
22242	Umod	THP|Urehd1|urehr4	uromodulin	7	protein-coding	10668	-0.383306	0.509363	10.4869	0.00141325	0.0196577
71683	Gypc	0610037F22Rik|Cd236r	glycophorin C	18	protein-coding	10874	-0.30319	1.09754	10.4865	0.00141357	0.0196577
109212	Pimreg	2610008F03Rik|6720460F02Rik|AI115087|CATS|Fam64a	PICALM interacting mitotic regulator	11	protein-coding	11225	-0.299649	1.25491	10.4853	0.00141446	0.0196577
52838	Dnlz	1110034G11Rik|D2Bwg1335e|HEP1	DNL-type zinc finger	2	protein-coding	10066	-0.255845	1.88746	10.4813	0.00141732	0.0196801
13681	Eif4a1	BM-010|Ddx2a|Eif4	eukaryotic translation initiation factor 4A1	11	protein-coding	10741	-0.270306	1.50566	10.4697	0.00142582	0.0197807
22746	Zfp85	KRAB19|Rslcan2|Zfp71|Zfp85-rs1	zinc finger protein 85	13	protein-coding	10974	0.230712	2.04903	10.4646	0.00142957	0.0198061
75647	Ssmem1	1700016K02Rik|1700025E21Rik	serine-rich single-pass membrane protein 1	6	protein-coding	10158	0.250006	1.81299	10.4632	0.00143059	0.0198061
26432	Plod2	D530025C14Rik|LH2|Plod-2	procollagen lysine, 2-oxoglutarate 5-dioxygenase 2	9	protein-coding	11324	0.326643	0.847606	10.4605	0.00143257	0.0198061
110557	H2-Q6	0610037M15Rik|H-2Q6|Qa-6|Qa6	histocompatibility 2, Q region locus 6	17	protein-coding	10557	-0.241345	2.06618	10.4603	0.00143268	0.0198061
12190	Brca2	Fancd1|RAB163	breast cancer 2, early onset	5	protein-coding	10279	0.24265	1.9278	10.4508	0.00143969	0.0198856
319615	Zfp944	6330416L07Rik	zinc finger protein 944	17	protein-coding	10273	0.282913	1.27545	10.4477	0.00144204	0.0199007
20430	Cyfip1	E030028J09Rik|P140SRA-1|P140sra1|Shyc|Sra-1|Sra1|l(7)1Rl|l71Rl|l7Rl1|mKIAA0068|pl-1	cytoplasmic FMR1 interacting protein 1	7	protein-coding	11448	0.260996	1.67297	10.4415	0.00144662	0.0199305
100859931	Gm20604	AK010878-Moap1|MAP-1|Moap1	predicted gene 20604	12	protein-coding	10293	0.2317	2.14214	10.4404	0.0014474	0.0199305
67841	Atg3	2610016C12Rik|APG3|Apg3l|Atg3l|PC3-96	autophagy related 3	16	protein-coding	11047	0.241424	2.05477	10.4396	0.001448	0.0199305
435376	Atp6ap1l	EG435376	ATPase, H+ transporting, lysosomal accessory protein 1-like	13	protein-coding	10601	0.267967	1.4964	10.4349	0.00145154	0.0199502
20345	Selplg	CD162|Psgl-1|Psgl1|Selp1|Selpl	selectin, platelet (p-selectin) ligand	5	protein-coding	10564	-0.275184	1.58426	10.4343	0.00145196	0.0199502
11504	Adamts1	ADAM-TS1|ADAMTS|ADAMTS-1|C3-C5|METH-1|METH1	a disintegrin-like and metallopeptidase (reprolysin type) with thrombospondin type 1 motif, 1	16	protein-coding	10507	0.4059	0.249323	10.4292	0.00145577	0.0199851
19245	Ptp4a3	AV088979|Prl-3|pPtp4a3	protein tyrosine phosphatase 4a3	15	protein-coding	12074	-0.231955	2.29674	10.4259	0.00145826	0.0200019
74717	Spata17	1700065F16Rik|4930504I07Rik|4930513F16Rik|MSRG-11	spermatogenesis associated 17	1	protein-coding	10561	0.286785	1.25599	10.4194	0.00146309	0.0200507
30054	Rnf17	MMIP-2|Mmip2|TDRD4	ring finger protein 17	14	protein-coding	11085	0.299207	1.20529	10.4173	0.00146472	0.0200556
14299	Ncs1	9430075O15Rik|A730032G13Rik|AI836659|Freq|Mfreq|NCS-1	neuronal calcium sensor 1	2	protein-coding	10976	-0.265195	1.65596	10.4141	0.00146708	0.0200704
78928	Pigt	2510012P17Rik|4930534E15Rik|CGI-06|NDAP|Ndap7	phosphatidylinositol glycan anchor biosynthesis, class T	2	protein-coding	11046	-0.278559	1.5041	10.4105	0.00146981	0.0200904
14823	Grm8	A230002O04|GluR8|Gprc1h|mGluR8	glutamate receptor, metabotropic 8	6	protein-coding	10078	0.32874	0.832694	10.4082	0.00147157	0.020097
13445	Cdk2ap1	Apc10|Cdkap1|DORC1|Doc1|ST19|doc-1|p12	CDK2 (cyclin-dependent kinase 2)-associated protein 1	5	protein-coding	10795	0.231819	2.12168	10.4062	0.00147311	0.0201006
66816	Thap2	2900040O07Rik|9030625G08Rik|AI450385|AI649097	THAP domain containing, apoptosis associated protein 2	10	protein-coding	10628	0.270565	1.4633	10.4031	0.00147539	0.0201065
74335	Xrcc3	-	X-ray repair complementing defective repair in Chinese hamster cells 3	12	protein-coding	10665	-0.252218	1.86192	10.4022	0.00147609	0.0201065
20476	Six6	Optx2|Six9	sine oculis-related homeobox 6	12	protein-coding	11374	0.34936	0.73291	10.3969	0.00148009	0.0201338
104271	Tex15	2210014E14Rik|AL022622|AU022940	testis expressed gene 15	8	protein-coding	10158	0.266138	1.65592	10.3962	0.00148065	0.0201338
15486	Hsd17b2	AI194836|AI194967|AI255511	hydroxysteroid (17-beta) dehydrogenase 2	8	protein-coding	10260	-0.268688	1.68283	10.384	0.00148996	0.020243
68070	Pdzd2	4930537L06Rik|A930022H17Rik|Gm21706|Gm82|Pdzk3	PDZ domain containing 2	15	protein-coding	10905	0.276708	1.49646	10.3772	0.00149518	0.0202963
142687	Asb14	Asb-14	ankyrin repeat and SOCS box-containing 14	14	protein-coding	12119	0.250612	1.82491	10.3685	0.00150192	0.0203697
20469	Sipa1	Spa1	signal-induced proliferation associated gene 1	19	protein-coding	11506	-0.249298	1.92081	10.3668	0.00150317	0.0203697
21648	Dynlt1b	AGS2|Dynlt1|Tctex-1|Tctex1	dynein light chain Tctex-type 1B	17	protein-coding	11100	-0.77712	0.52175	14.0015	0.00150471	0.020373
17977	Ncoa1	KAT13A|NCoA-1|NRC-1|SRC-1|SRC-a|SRC1|bHLHe74|mNRC-1	nuclear receptor coactivator 1	12	protein-coding	10674	0.335922	0.807643	10.3607	0.00150789	0.020383
234384	Mpv17l2	Fksg24	MPV17 mitochondrial membrane protein-like 2	8	protein-coding	10103	-0.233302	2.13972	10.36	0.00150848	0.020383
13356	Dgcr2	9930034O06Rik|DGS-C|Dgsc|Idd|Lan|Sez12|mKIAA0163	DiGeorge syndrome critical region gene 2	16	protein-coding	11510	-0.249351	1.9173	10.3589	0.00150933	0.020383
239114	Il17d	AI462269|IL-17D	interleukin 17D	14	protein-coding	10353	-0.369782	0.537452	10.3502	0.00151605	0.0204564
54325	Elovl1	AA407424|BB151133|Ssc1	elongation of very long chain fatty acids (FEN1/Elo2, SUR4/Elo3, yeast)-like 1	4	protein-coding	10540	-0.283483	1.29757	10.3464	0.00151906	0.0204793
231991	Creb5	9430076C15Rik|CRE-BPa|Crebpa|D430026C09Rik	cAMP responsive element binding protein 5	6	protein-coding	10661	0.269555	1.47186	10.3439	0.00152103	0.0204884
76573	Spatc1l	1700022B01Rik|1700027D21Rik|AA062323	spermatogenesis and centriole associated 1 like	10	protein-coding	10374	-0.388965	0.366521	10.337	0.00152641	0.0205164
71753	Tmprss6	1300008A22Rik	transmembrane serine protease 6	15	protein-coding	10430	-0.220935	2.38656	10.3355	0.00152761	0.0205164
70508	Bbx	5530401J07Rik|5730403O13Rik	bobby sox HMG box containing	16	protein-coding	10769	0.263249	1.56896	10.3348	0.0015281	0.0205164
244202	Nlrp10	6430548I20Rik|Nalp10|Napl10|PAN5|Pynod	NLR family, pyrin domain containing 10	7	protein-coding	12235	-0.263043	1.72014	10.3346	0.00152831	0.0205164
11739	Slc25a4	AU019225|Ant1|mANC1	solute carrier family 25 (mitochondrial carrier, adenine nucleotide translocator), member 4	8	protein-coding	10290	0.241661	1.92467	10.328	0.00153349	0.0205455
320633	Zbtb26	A630026F21Rik	zinc finger and BTB domain containing 26	2	protein-coding	11565	0.260969	1.65771	10.327	0.00153428	0.0205455
54409	Ramp2	-	receptor (calcitonin) activity modifying protein 2	11	protein-coding	11135	0.212253	2.46605	10.3269	0.00153439	0.0205455
22258	Usp4	F730026I20Rik|Unp|mKIAA4155	ubiquitin specific peptidase 4 (proto-oncogene)	9	protein-coding	10299	-0.25093	1.78179	10.3096	0.00154808	0.0207112
414084	Tnip3	9030611K07Rik|ABIN-3|LIND	TNFAIP3 interacting protein 3	6	protein-coding	10103	0.277968	1.33719	10.3035	0.00155297	0.0207589
53972	Ngef	Tims2|ephexin	neuronal guanine nucleotide exchange factor	1	protein-coding	10406	-0.239986	2.03558	10.2955	0.00155934	0.0208163
64010	Sav1	1700040G09Rik|Salv|Sav|WW45|Wwp3|Wwp4	salvador family WW domain containing 1	12	protein-coding	10182	0.253213	1.68996	10.2948	0.0015599	0.0208163
20973	Syngr2	Clast2|cellugyrin	synaptogyrin 2	11	protein-coding	12386	-0.235134	2.02375	10.2895	0.00156415	0.0208553
20352	Sema4b	SemC|Semac|mKIAA1745	sema domain, immunoglobulin domain (Ig), transmembrane domain (TM) and short cytoplasmic domain, (semaphorin) 4B	7	protein-coding	12242	-0.224645	2.27686	10.2861	0.00156693	0.020861
20930	Surf1	0610010F23Rik|Surf-1	surfeit gene 1	2	protein-coding	10577	-0.243422	1.9705	10.2857	0.00156722	0.020861
18854	Pml	1200009E24Rik|AI661194|Trim19	promyelocytic leukemia	9	protein-coding	10836	-0.265947	1.60424	10.2817	0.00157047	0.0208866
15209	Hesx1	HES-1|Rpx	homeobox gene expressed in ES cells	14	protein-coding	10945	0.232961	2.09895	10.2799	0.0015719	0.0208879
15211	Hexa	Hex-1	hexosaminidase A	9	protein-coding	10460	-0.219632	2.35214	10.2759	0.00157516	0.0209136
101544	Zfp575	AI326876|Znf575	zinc finger protein 575	7	protein-coding	10219	-0.325619	0.944737	10.2733	0.00157721	0.0209233
218977	Dlgap5	C77459|C86398|Dap-5|Dlg7|Hurp|mKIAA0008	DLG associated protein 5	14	protein-coding	10463	0.248242	1.82416	10.2643	0.00158454	0.0209941
207521	Dtx4	AI449438|BC044798|D930042H13|RNF155	deltex 4, E3 ubiquitin ligase	19	protein-coding	10438	-0.376935	0.352624	10.2622	0.00158631	0.0209941
19225	Ptgs2	COX2|Cox-2|PES-2|PGHS-2|PHS II|PHS-2|Pghs2|TIS10|gripghs	prostaglandin-endoperoxide synthase 2	1	protein-coding	11243	0.353826	0.486206	10.2619	0.00158655	0.0209941
15370	Nr4a1	GFRP1|Gfrp|Hbr-1|Hbr1|Hmr|N10|NGFI-B|NGFIB|NP10|NUR77-1|NUR77-2|TIS1|TR3|nur77	nuclear receptor subfamily 4, group A, member 1	15	protein-coding	10163	-0.265066	1.65295	10.2485	0.00159753	0.0210964
20892	Cenpx	Stra13	centromere protein X	11	protein-coding	11066	-0.251432	1.80529	10.2481	0.00159787	0.0210964
74206	Sipa1l3	2610511M17Rik	signal-induced proliferation-associated 1 like 3	7	protein-coding	10104	-0.313224	1.11026	10.2475	0.0015983	0.0210964
70093	Ube2q1	1110002C01Rik|2310012M18Rik|AI854014|Gtap|NICE-5|PRO3094|Ube2q	ubiquitin-conjugating enzyme E2Q family member 1	3	protein-coding	11222	0.198291	2.6889	10.2356	0.00160812	0.0212
100504183	Krtap16-1	Gm11570	keratin associated protein 16-1	11	protein-coding	10841	-0.339104	0.738426	10.2348	0.00160883	0.0212
11363	Acadl	AA960361|AU018452|C79855|LCAD	acyl-Coenzyme A dehydrogenase, long-chain	1	protein-coding	10741	0.251565	1.66542	10.2186	0.00162227	0.0213592
57260	Ltb4r2	5830462O07Rik|BLT2|LTB4-R 2|LTB4-R-2|LTB4-R2	leukotriene B4 receptor 2	14	protein-coding	11677	-0.232227	2.09117	10.2153	0.00162503	0.0213777
13195	Ddc	Aadc	dopa decarboxylase	11	protein-coding	11078	0.280809	1.45996	10.2098	0.00162969	0.0214211
320981	Enpp6	4833421B01Rik|B830047L21Rik|D8Ertd514e|E-NPP 6|GPC-Cpde|Npp6	ectonucleotide pyrophosphatase/phosphodiesterase 6	8	protein-coding	10690	0.27754	1.55367	10.2077	0.0016314	0.0214257
14628	Ostm1	1200002H13Rik|HSPC019|gl	osteopetrosis associated transmembrane protein 1	10	protein-coding	11582	0.246284	1.86175	10.1936	0.00164332	0.0215643
19047	Ppp1cc	PP-1G|PP1|dis2m1	protein phosphatase 1 catalytic subunit gamma	5	protein-coding	10339	-0.225795	2.18264	10.1866	0.00164921	0.0216236
63913	Fam129a	AI256368|AU019833|Niban	family with sequence similarity 129, member A	1	protein-coding	11031	0.278396	1.34005	10.1841	0.00165141	0.0216345
72590	Ppme1	1110069N17Rik|2700017M01Rik|PME-1|Pme1	protein phosphatase methylesterase 1	7	protein-coding	10345	0.241531	1.83586	10.1818	0.00165337	0.0216408
109979	Art3	4930569O04Rik|ARTC3	ADP-ribosyltransferase 3	5	protein-coding	10046	0.295824	1.09784	10.1803	0.00165464	0.0216408
14313	Fst	AL033346|FS	follistatin	13	protein-coding	10973	0.395309	0.317849	10.1731	0.00166075	0.0217027
13859	Eps15l1	9830147J04Rik|AI593686|Eps15-rs|Eps15R	epidermal growth factor receptor pathway substrate 15-like 1	8	protein-coding	10636	-0.204319	2.65114	10.1634	0.00166904	0.0217632
216161	Sbno2	BC019206|F730040C21|Sno|Stno	strawberry notch 2	10	protein-coding	11192	-0.242981	2.05935	10.1631	0.00166938	0.0217632
65969	Cubn	AA408369|AL022750|D2Wsu88e	cubilin (intrinsic factor-cobalamin receptor)	2	protein-coding	10772	0.250049	1.84229	10.1629	0.00166952	0.0217632
574402	Gpr17	AI853548	G protein-coupled receptor 17	18	protein-coding	10634	-0.355848	0.688252	10.1591	0.00167277	0.0217875
74493	Tnks2	5430432P15Rik|AA517131|AI662480|ARTD6|TNKS-2|Tank2	tankyrase, TRF1-interacting ankyrin-related ADP-ribose polymerase 2	19	protein-coding	10826	0.230081	2.05544	10.1529	0.00167817	0.0218398
19262	Ptpra	Ptpa|Ptpalpha|Rptpalpha|Rptra|Rptralpha	protein tyrosine phosphatase, receptor type, A	2	protein-coding	12331	0.228924	2.14658	10.1505	0.0016802	0.0218481
110920	Hspa13	1600002I10Rik|AV006182|B230217N24Rik|Stch	heat shock protein 70 family, member 13	16	protein-coding	10544	0.2488	1.8376	10.1457	0.00168441	0.0218726
211468	Kcnh8	C130090D05Rik|ELK|ELK1|ELK3|Kv12.1	potassium voltage-gated channel, subfamily H (eag-related), member 8	17	protein-coding	11776	0.312397	0.908265	10.1451	0.00168486	0.0218726
75172	Ccdc146	4930528G09Rik|mKIAA1505	coiled-coil domain containing 146	5	protein-coding	10195	0.227743	2.15763	10.1289	0.00169903	0.0220384
15431	Hoxd11	E230017H14Rik|Hox-4.6|Hox-5.4|Hox-5.5	homeobox D11	2	protein-coding	10901	0.31794	0.900256	10.1259	0.00170166	0.0220386
75770	Brsk2	4833424K13Rik|SAD-A|SADA	BR serine/threonine kinase 2	7	protein-coding	11177	-0.278473	1.46697	10.1257	0.00170184	0.0220386
19732	Rgl2	KE1.5|Rab2l|Rgt2|Rlf	ral guanine nucleotide dissociation stimulator-like 2	17	protein-coding	11122	-0.337254	0.740392	10.1226	0.00170457	0.0220559
56747	Sez6l	AI843918|AIG1|AW539724|Acig1|BSRP-B|mKIAA0927	seizure related 6 homolog like	5	protein-coding	10628	-0.325898	0.872959	10.1199	0.00170693	0.0220683
66841	Etfdh	0610010I20Rik|AV001013	electron transferring flavoprotein, dehydrogenase	3	protein-coding	11009	0.277195	1.37623	10.1168	0.00170965	0.022076
16669	Krt19	AI663979|CK-19|EndoC|K19|Krt-1.19|Krt1-19	keratin 19	11	protein-coding	10946	-0.315838	1.01247	10.116	0.00171033	0.022076
26465	Zfp146	OZF|Znf146	zinc finger protein 146	7	protein-coding	10167	-0.243157	1.92083	10.1081	0.00171735	0.0221485
107765	Ankrd1	Alrp|CARP|Crap|MARP1	ankyrin repeat domain 1 (cardiac muscle)	19	protein-coding	10160	0.239461	1.95326	10.1027	0.00172208	0.0221742
228094	Cerkl	Gm1958|Rp26	ceramide kinase-like	2	protein-coding	10618	0.27373	1.55363	10.1027	0.00172216	0.0221742
230085	Phf24	GINIP|N28178	PHD finger protein 24	4	protein-coding	10669	-0.333647	0.881118	10.0952	0.00172882	0.0222418
73218	Sppl2b	3110056O03Rik|AW550292|PSL1	signal peptide peptidase like 2B	10	protein-coding	10242	-0.207363	2.5069	10.085	0.00173794	0.0223408
211147	2011-03-01	9630025C22	membrane-associated ring finger (C3HC4) 11	15	protein-coding	11381	0.369923	0.432215	10.074	0.00174779	0.0224492
232972	Lypd10	-	Ly6/PLAUR domain containing 10	7	protein-coding	10151	-0.270678	1.63013	10.0719	0.0017497	0.0224554
321003	Xpnpep3	APP3|E430012M05Rik	X-prolyl aminopeptidase 3, mitochondrial	15	protein-coding	11052	0.217408	2.30849	10.0663	0.00175474	0.022473
76295	Atp11b	1110019I14Rik|ATPIF|ATPIR|mKIAA0956	ATPase, class VI, type 11B	3	protein-coding	11857	0.279579	1.37736	10.0657	0.00175531	0.022473
214952	Rhot2	Arht2|Miro2	ras homolog family member T2	17	protein-coding	10340	-0.226506	2.21814	10.0656	0.00175534	0.022473
671232	Topaz1	Gm9524	testis and ovary specific PAZ domain containing 1	9	protein-coding	10367	0.261021	1.54045	10.0601	0.00176033	0.0225186
109828	C7	A530026G17|Gm1238	complement component 7	15	protein-coding	10352	0.270439	1.4362	10.0557	0.00176439	0.0225522
328572	Ep300	A430090G16|A730011L11|KAT3B|p300|p300 HAT	E1A binding protein p300	15	protein-coding	10366	0.246372	1.79949	10.0479	0.00177153	0.022625
209318	Gps1	Cops1|Csn1|R75577|Sgn1	G protein pathway suppressor 1	11	protein-coding	11157	-0.256434	1.72855	10.0423	0.00177657	0.022671
68083	Pak1ip1	5830431I15Rik|5930415H02Rik|AA419825|AI314040|AW556169|Gdpd1|PIP1	PAK1 interacting protein 1	13	protein-coding	10856	0.261676	1.53544	10.0405	0.00177828	0.0226744
107746	Rapgef1	4932418O06Rik|C3G|Grf2	Rap guanine nucleotide exchange factor (GEF) 1	2	protein-coding	10494	-0.240848	1.89815	10.0327	0.00178544	0.0227474
72585	Lypd1	2700050C12Rik|AI853408|C530008O16Rik|Lynx2|Lypdc1	Ly6/Plaur domain containing 1	1	protein-coding	10827	0.307791	1.16598	10.025	0.00179253	0.0228192
93695	Gpnmb	DC-HIL|Dchil|ipd	glycoprotein (transmembrane) nmb	6	protein-coding	10524	0.227291	2.18754	10.0231	0.00179429	0.0228232
277345	Wfdc16	BC043944|WAP16	WAP four-disulfide core domain 16	2	protein-coding	11305	-0.353982	0.660692	10.0213	0.001796	0.0228265
170439	Elovl6	C77826|FAE|LCE	ELOVL family member 6, elongation of long chain fatty acids (yeast)	3	protein-coding	10454	0.251689	1.67503	10.0139	0.00180286	0.0228953
107239	Carns1	AI790298|Atpgd1|mKIAA1394	carnosine synthase 1	19	protein-coding	10532	-0.254901	1.74033	10.0092	0.00180723	0.0229323
58909	Fam13a	AI462012|D430015B01Rik|FAM13A1|Precm1	family with sequence similarity 13, member A	6	protein-coding	11012	0.273129	1.42964	10.0051	0.00181108	0.0229627
21678	Tead3	DTEF-1|ETFR-1|TEAD-3|TEF-5|Tcf13r2	TEA domain family member 3	17	protein-coding	10521	-0.297558	1.16239	10.0027	0.00181325	0.0229718
227800	Rabgap1	Gapcena|mKIAA4104	RAB GTPase activating protein 1	2	protein-coding	11565	0.255987	1.66094	10.0005	0.00181535	0.0229799
68616	Gdpd3	1110015E22Rik	glycerophosphodiester phosphodiesterase domain containing 3	7	protein-coding	10174	-0.230027	2.15571	9.9966	0.00181901	0.0230077
13924	Ptprv	Esp|OST|OST-PTP	protein tyrosine phosphatase, receptor type, V	1	protein-coding	10565	-0.290703	1.29041	9.98989	0.00182532	0.023069
100303740	Snora75	MBI-55	small nucleolar RNA, H/ACA box 75	1	snoRNA	10555	0.244977	1.861	9.98523	0.00182972	0.0230955
101351	Eogt	A130022J15Rik|AI447490|AW214473|AW259391|Aer61	EGF domain-specific O-linked N-acetylglucosamine (GlcNAc) transferase	6	protein-coding	12351	0.251444	1.93851	10.0782	0.00183054	0.0230955
67036	Mrpl45	2600005P05Rik|AU043542|R75241	mitochondrial ribosomal protein L45	11	protein-coding	10126	0.249649	1.74013	9.98265	0.00183216	0.0230955
65972	Ifi30	GILT|IP30	interferon gamma inducible protein 30	8	protein-coding	10889	-0.203593	2.60526	9.98044	0.00183425	0.0230955
66071	Ethe1	0610025L15Rik|Hsco	ethylmalonic encephalopathy 1	7	protein-coding	11452	-0.303742	1.10962	9.97967	0.00183498	0.0230955
13733	Adgre1	DD7A5-7|EGF-TM7|Emr1|F4/80|Gpf480|Ly71|TM7LN3	adhesion G protein-coupled receptor E1	17	protein-coding	11696	-0.247271	1.86549	9.97832	0.00183626	0.0230955
66690	Tmem186	2810440M13Rik|4432406C05Rik|AI648175|AW210586	transmembrane protein 186	16	protein-coding	10424	-0.272921	1.52	9.97683	0.00183767	0.0230955
208650	Cblb	AI429560|AI851073|Cbl-b	Casitas B-lineage lymphoma b	16	protein-coding	11054	0.316094	0.926584	9.97083	0.00184338	0.0231487
67045	Riok2	2010110K24Rik|2410085M17Rik	RIO kinase 2	17	protein-coding	11285	0.254777	1.7308	9.96273	0.0018511	0.0232271
67604	Get4	1110007L15Rik|AW412535|Cee	golgi to ER traffic protein 4	5	protein-coding	10763	-0.241785	1.89836	9.96087	0.00185288	0.0232311
68311	Lypd2	0610005K03Rik|Lypdc2|VLL	Ly6/Plaur domain containing 2	15	protein-coding	11201	-0.221451	2.22521	9.9357	0.00187713	0.0235163
73376	Tex33	1700061J05Rik|Ean57	testis expressed 33	15	protein-coding	10141	-0.256452	1.73712	9.93142	0.00188128	0.0235496
319170	Hist1h2an	-	histone cluster 1, H2an	13	protein-coding	10880	0.233624	1.87097	9.92557	0.00188698	0.0235842
15019	H2-Q8	H-2Q8|MMS10-T|Ms10t|Qa-2|Qa-8|Qa8	histocompatibility 2, Q region locus 8	17	protein-coding	10557	-0.238981	2.04829	9.92551	0.00188703	0.0235842
67204	Eif2s2	2810026E11Rik|38kDa|AA408636|AA571381|AA986487|AW822225|D2Ertd303e|EIF2|EIF2B	eukaryotic translation initiation factor 2, subunit 2 (beta)	2	protein-coding	12160	0.21959	2.35	9.92277	0.0018897	0.0235872
544791	Myh13	MyHC-eo	myosin, heavy polypeptide 13, skeletal muscle	11	protein-coding	10682	-0.263389	1.56823	9.92215	0.00189031	0.0235872
209448	Hoxc10	AI506621|Hox-3.6	homeobox C10	15	protein-coding	10695	0.26122	1.5763	9.92066	0.00189176	0.0235872
105244994	Gm3867	100042485	predicted gene 3867	9	protein-coding	10582	0.343741	0.552023	9.91857	0.00189382	0.0235941
225655	Prelid3a	A230074A19Rik|BC019561|Slmo1	PRELI domain containing 3A	18	protein-coding	10338	0.213961	2.29397	9.91241	0.00189985	0.0236505
68371	Pbld1	0610038K03Rik|Mawbp|Pbld	phenazine biosynthesis-like protein domain containing 1	10	protein-coding	11082	0.214643	2.25179	9.90937	0.00190284	0.0236691
68680	Fitm1	1110028A07Rik|AV010547|Cg10671|Fit1	fat storage-inducing transmembrane protein 1	14	protein-coding	10207	-0.23778	1.93032	9.90668	0.00190549	0.0236834
241950	Bbs12	Gm1805|Gm407|Gm721	Bardet-Biedl syndrome 12 (human)	3	protein-coding	10351	0.236286	1.86677	9.9048	0.00190734	0.0236877
66445	Cyc1	2610002H19Rik|AA408921|Cyct1	cytochrome c-1	15	protein-coding	10901	-0.266181	1.54729	9.89764	0.00191441	0.0237385
58227	Fam184b	9630031F12Rik|AB041544	family with sequence similarity 184, member B	5	protein-coding	10908	0.284531	1.30095	9.89761	0.00191444	0.0237385
16412	Itgb1	4633401G24Rik|AA409975|AA960159|CD29|Fnrb|Gm9863|gpIIa	integrin beta 1 (fibronectin receptor beta)	8	protein-coding	12946	0.320794	0.941712	9.89471	0.00191731	0.0237554
53618	Fut8	-	fucosyltransferase 8	12	protein-coding	10158	0.22489	2.16001	9.89169	0.00192031	0.0237738
246696	Slc25a28	Mfrn2|Mrs3/4	solute carrier family 25, member 28	19	protein-coding	10946	-0.212154	2.37656	9.8875	0.00192447	0.0238066
238831	Ppwd1	4632422M10Rik|A330090G21Rik	peptidylprolyl isomerase domain and WD repeat containing 1	13	protein-coding	10667	0.263009	1.65208	9.87869	0.00193325	0.0238821
53978	Lpar2	Edg4|IPA2|LPA2	lysophosphatidic acid receptor 2	8	protein-coding	10980	-0.271145	1.49464	9.87834	0.0019336	0.0238821
433102	Sfta2	EG433102	surfactant associated 2	17	protein-coding	10786	-0.257394	1.77046	9.87099	0.00194097	0.0239479
16416	Itgb3	CD61|GP3A|INGRB3	integrin beta 3	11	protein-coding	10262	-0.2504	1.7565	9.86999	0.00194197	0.0239479
68915	Vars2	1190004I24Rik|Vars2l|mKIAA1885	valyl-tRNA synthetase 2, mitochondrial	17	protein-coding	10848	-0.327782	0.832821	9.86438	0.00194761	0.0239859
19340	Rab3d	C130057E11Rik	RAB3D, member RAS oncogene family	9	protein-coding	10359	-0.245511	1.79421	9.86389	0.0019481	0.0239859
116838	Rims2	2810036I15Rik|AW048769|RIM2|Rab3ip2|Rim2(+40A)|Rim2(+44A)|Rim2(+4A)|Serg2|Syt3-rs|mKIAA0751	regulating synaptic membrane exocytosis 2	15	protein-coding	12290	0.294253	1.12017	9.8613	0.00195071	0.0239993
14748	Gpr3	Gpcr20|Gpcr21|Gpcr3	G-protein coupled receptor 3	4	protein-coding	10713	-0.22136	2.31196	9.85634	0.00195572	0.0240263
20340	Glg1	AI593353|AW537898|CFR|CFR-1|ESL-1|MG-160|MG160|Selel	golgi apparatus protein 1	8	protein-coding	10575	0.249772	1.81191	9.85612	0.00195594	0.0240263
114741	Supt16	Cdc68|Fact140|Spt16|Supt16h	suppressor of Ty 16	14	protein-coding	10717	0.266841	1.50475	9.84499	0.00196723	0.0241439
103511	Calhm5	BB146404|Fam26e	calcium homeostasis modulator family member 5	10	protein-coding	11864	0.233006	1.9976	9.84305	0.00196921	0.0241439
399510	Map4k5	4432415E19Rik|GCKR|KHS|MAPKKKK5	mitogen-activated protein kinase kinase kinase kinase 5	12	protein-coding	10156	0.204211	2.43799	9.84216	0.00197012	0.0241439
11808	Apoa4	Apoa-4	apolipoprotein A-IV	9	protein-coding	10840	-0.238774	1.93116	9.84055	0.00197176	0.0241452
56420	Ppp4c	1110002D08Rik|AU016079|PP-X|PP4C|Ppx|pp4	protein phosphatase 4, catalytic subunit	7	protein-coding	10111	-0.232686	2.14604	9.83808	0.00197428	0.0241573
93765	Ube2n	1500026J17Rik|AL022654|BB101821|UBC13	ubiquitin-conjugating enzyme E2N	10	protein-coding	10706	0.229659	2.08079	9.83164	0.00198086	0.0242191
23887	Ggt5	AI551243|GGL|GGT-REL|Ggtla1	gamma-glutamyltransferase 5	10	protein-coding	10281	-0.216341	2.23858	9.81812	0.00199476	0.0243701
77574	Tcaf1	2810407D09Rik|3321401G04Rik|A230020K05Rik|AI848529|Fam115a	TRPM8 channel-associated factor 1	6	protein-coding	13020	0.34159	0.668876	9.81578	0.00199719	0.0243808
406223	Gm5414	EG406223|Kb14	predicted gene 5414	15	protein-coding	10556	-0.317223	0.832987	9.81316	0.0019999	0.024395
53895	Clpp	AU019820|D17Wsu160e	caseinolytic mitochondrial matrix peptidase proteolytic subunit	17	protein-coding	10147	-0.242475	1.92302	9.81015	0.00200301	0.024414
57781	Cd200r1	CD200R|Mox2r|OX2R	CD200 receptor 1	16	protein-coding	10729	0.215755	2.20721	9.80846	0.00200476	0.0244166
72691	Calhm2	2810048G17Rik|Fam26b	calcium homeostasis modulator family member 2	19	protein-coding	10819	-0.2414	1.98894	9.80242	0.00201103	0.024474
238123	Cog5	5430405C01Rik|C87247|D18362|GOLTC1|GTC90	component of oligomeric golgi complex 5	12	protein-coding	10766	0.224112	2.20476	9.79922	0.00201436	0.0244869
75429	Fam183b	3100002J23Rik|Theg6	family with sequence similarity 183, member B	11	protein-coding	11981	-0.317518	0.90065	9.79842	0.0020152	0.0244869
22411	Wnt11	-	wingless-type MMTV integration site family, member 11	7	protein-coding	10996	0.224018	2.05535	9.78868	0.00202539	0.0245917
72399	Brap	3010002G07Rik|BRAP2|IMP	BRCA1 associated protein	5	protein-coding	10806	-0.277674	1.38487	9.78434	0.00202993	0.024628
77254	Yif1b	9430029K10Rik|Yip1b	Yip1 interacting factor homolog B (S. cerevisiae)	7	protein-coding	11306	-0.229863	2.13569	9.77383	0.00204101	0.0247279
73694	Ndufaf7	2410091C18Rik|AL033374|PRO1853	NADH:ubiquinone oxidoreductase complex assembly factor 7	17	protein-coding	10038	0.228193	2.05225	9.77165	0.00204332	0.0247279
76024	Gm11346	5830431A10Rik|AI447617|Gm11347	X-linked lymphocyte-regulated 5 pseudogene	13	pseudo	11446	-0.223535	2.13523	9.77082	0.0020442	0.0247279
55990	Fmo2	2310008D08Rik|2310042I22Rik|AW107733	flavin containing monooxygenase 2	1	protein-coding	10670	0.290808	1.16974	9.76987	0.0020452	0.0247279
67605	Akt1s1	1110012J22Rik|AI227026|Lobe|Lobel|PRAS40	AKT1 substrate 1 (proline-rich)	7	protein-coding	11208	-0.212388	2.3632	9.76822	0.00204695	0.0247279
75424	Zfp820	2610036F08Rik	zinc finger protein 820	17	protein-coding	10098	0.327145	0.7867	9.76598	0.00204933	0.0247279
13803	Enc1	Nrpb|PIG10	ectodermal-neural cortex 1	13	protein-coding	10609	0.312314	0.797223	9.76478	0.0020506	0.0247279
23830	Capn10	AW049679|Capn8|mKIAA1845	calpain 10	1	protein-coding	10185	-0.292388	1.18939	9.76466	0.00205072	0.0247279
545477	Bpifa6	EG545477|Gm5840|Splunc6	BPI fold containing family A, member 6	2	protein-coding	10554	-0.384636	0.470406	9.75457	0.00206146	0.0248147
15353	Hmg20b	AW610687|BRAF35|Hmgx2|Hmgxb2|Smarce1r	high mobility group 20B	10	protein-coding	11104	-0.227593	2.20896	9.75408	0.00206199	0.0248147
109648	Npy	0710005A05Rik	neuropeptide Y	6	protein-coding	11153	0.288556	1.24658	9.75153	0.00206471	0.0248147
74686	Slc25a54	4930443G12Rik|SCaMC-1like	solute carrier family 25, member 54	3	protein-coding	10579	0.30248	1.11933	9.75134	0.00206491	0.0248147
15375	Foxa1	Hnf-3a|Hnf3a|Tcf-3a|Tcf3a	forkhead box A1	12	protein-coding	11854	0.297454	1.09833	9.75052	0.00206579	0.0248147
15465	Hrh1	Bphs|H1R|HH1R|Hir	histamine receptor H1	6	protein-coding	10697	-0.292085	1.1414	9.74666	0.00206992	0.0248454
54484	Mkrn1	RFP	makorin, ring finger protein, 1	6	protein-coding	10595	0.219483	2.18578	9.73671	0.00208061	0.0249547
77559	Agl	1110061O17Rik|9430004C13Rik|9630046L06Rik|AI850929|C77197	amylo-1,6-glucosidase, 4-alpha-glucanotransferase	3	protein-coding	10848	0.218935	2.21113	9.72849	0.00208949	0.0250421
26421	Prl2c4	MRP-3|Mrpplf3|PLF-3|mrp/plf3	prolactin family 2, subfamily c, member 4	13	protein-coding	11687	0.339937	0.782186	9.72666	0.00209147	0.0250467
66631	Mfsd14b	5730414C17Rik|AU045608|AW539692|Hiatl1	major facilitator superfamily domain containing 14B	13	protein-coding	11540	0.243305	1.76809	9.72262	0.00209585	0.0250726
15208	Hes5	bHLHb38	hes family bHLH transcription factor 5	4	protein-coding	10267	-0.234217	1.98587	9.72085	0.00209777	0.0250726
620235	Siglec15	Cd33l3|EG620235|SIGLEC-I	sialic acid binding Ig-like lectin 15	18	protein-coding	11256	-0.266196	1.55143	9.72027	0.0020984	0.0250726
66387	Nudt8	2310039H17Rik	nudix (nucleoside diphosphate linked moiety X)-type motif 8	19	protein-coding	12562	-0.197758	2.72278	9.71814	0.00210072	0.0250764
23985	Slc26a4	Pds|pendrin	solute carrier family 26, member 4	12	protein-coding	11036	0.298378	1.17853	9.71706	0.0021019	0.0250764
28036	Larp7	C330027G06Rik|D3Wsu161e	La ribonucleoprotein domain family, member 7	3	protein-coding	10172	0.221722	2.03395	9.71134	0.00210813	0.0251317
69126	Rbis	1810022K09Rik|AI746582|AL023036	ribosomal biogenesis factor	3	protein-coding	10685	0.24655	1.82622	9.7007	0.00211979	0.0252516
56535	Pex3	1700014F15Rik|2810027F19Rik|2900010N04Rik	peroxisomal biogenesis factor 3	10	protein-coding	10200	0.218242	2.09316	9.69423	0.0021269	0.0253172
100494	Zfand2a	AA407930|AU016206|Airap	zinc finger, AN1-type domain 2A	5	protein-coding	10513	-0.317513	0.913668	9.68629	0.00213567	0.0253942
68606	Ppm1f	1110021B16Rik|4933427B07Rik|CaMKPase|Popx2|mKIAA0015	protein phosphatase 1F (PP2C domain containing)	16	protein-coding	12235	-0.284486	1.18767	9.68545	0.0021366	0.0253942
213043	Aox2	Aoh3|Aox3l1	aldehyde oxidase 2	1	protein-coding	11440	0.256587	1.60305	9.68378	0.00213845	0.0253971
381201	Ap5b1	Gm962|beta-5	adaptor-related protein complex 5, beta 1 subunit	19	protein-coding	10852	-0.22812	2.09301	9.67983	0.00214283	0.02543
18843	Bpifa1	LUNX|NASG|Plunc|SPLUNC1|SPURT	BPI fold containing family A, member 1	2	protein-coding	10394	-0.378994	0.452157	9.67548	0.00214766	0.0254661
77938	Fam53b	A930008G19Rik|mKIAA0140	family with sequence similarity 53, member B	7	protein-coding	10783	0.29546	1.08183	9.67366	0.00214969	0.0254661
56643	Slc15a1	D630032F02|PECT1|PEPT1	solute carrier family 15 (oligopeptide transporter), member 1	14	protein-coding	11246	0.245981	1.84228	9.67274	0.00215072	0.0254661
75454	Phpt1	1700008C22Rik|PHP|Php14	phosphohistidine phosphatase 1	2	protein-coding	10603	-0.227531	2.02588	9.66903	0.00215486	0.0254959
219105	Zmym5	9830124H08Rik	zinc finger, MYM-type 5	14	protein-coding	12160	0.23182	1.98471	9.6667	0.00215746	0.0255075
21881	Tkt	p68	transketolase	14	protein-coding	10658	-0.25559	1.6269	9.66299	0.00216161	0.0255375
67568	Mrfap1	9130413I22Rik|AL022827|Pam14	Morf4 family associated protein 1	5	protein-coding	10470	-0.299927	1.15079	9.66138	0.00216342	0.0255397
317652	Klk15	-	kallikrein related-peptidase 15	7	protein-coding	11217	-0.308525	1.03177	9.65958	0.00216543	0.0255443
546903	Vmn1r39	EG546903|Gm5993	vomeronasal 1 receptor 39	6	protein-coding	10838	0.281768	1.29427	9.6509	0.0021752	0.0256403
71960	Myh14	2400004E04Rik|II-C|NHMCII|NMHC II-C	myosin, heavy polypeptide 14	7	protein-coding	10172	-0.258829	1.66821	9.64895	0.00217741	0.0256472
212514	Spice1	Ccdc52|D16Ertd480e	spindle and centriole associated protein 1	16	protein-coding	10723	0.223713	2.023	9.64722	0.00217936	0.025651
66179	Ogfod3	1110031I02Rik	2-oxoglutarate and iron-dependent oxygenase domain containing 3	11	protein-coding	10930	-0.314804	0.915935	9.63793	0.00218988	0.0257556
268663	Cdhr2	Gm624|PC-LKC|Pcdh24	cadherin-related family member 2	13	protein-coding	11731	-0.233488	2.0766	9.63351	0.00219491	0.0257955
238317	Elmsan1	9430029N19Rik|C130039O16Rik|Gm260	ELM2 and Myb/SANT-like domain containing 1	12	protein-coding	10447	-0.257551	1.5567	9.62526	0.00220431	0.0258867
278279	Tmtc2	8430438D04Rik|D330034A10Rik	transmembrane and tetratricopeptide repeat containing 2	10	protein-coding	10105	0.330774	0.639874	9.61981	0.00221054	0.0259406
216742	Fnip1	A730024A03Rik|AI838773|AW557298	folliculin interacting protein 1	11	protein-coding	10548	0.239046	1.8352	9.61401	0.00221721	0.0259747
664968	Tmem238	2210411K11Rik	transmembrane protein 238	7	protein-coding	10894	-0.207868	2.38734	9.61354	0.00221775	0.0259747
268390	Ahsa2	-	AHA1, activator of heat shock protein ATPase 2	11	protein-coding	10800	0.225439	2.08881	9.61297	0.0022184	0.0259747
71801	Plekhf2	1110070J07Rik|AA673237|ZFYVE18	pleckstrin homology domain containing, family F (with FYVE domain) member 2	4	protein-coding	10450	0.228046	2.03247	9.60866	0.00222337	0.0260136
66597	Trim13	3110001L12Rik|CAR|LEU5|RNF77|Rfp2	tripartite motif-containing 13	14	protein-coding	11741	0.260251	1.52004	9.59251	0.00224207	0.0261729
72895	Setd5	2900045N06Rik|C330007C20|C85544|mKIAA1757	SET domain containing 5	6	protein-coding	10746	0.226821	2.0885	9.59146	0.00224329	0.0261729
16907	Lmnb2	-	lamin B2	10	protein-coding	12066	-0.21958	2.24984	9.59146	0.0022433	0.0261729
108011	Ap4e1	2310033A20Rik|9930028M04Rik|AV087807	adaptor-related protein complex AP-4, epsilon 1	2	protein-coding	10856	0.222989	2.13119	9.58946	0.00224562	0.0261729
13072	Cyp11b2	Cpn2|Cyp11b|Cyp11b-2	cytochrome P450, family 11, subfamily b, polypeptide 2	15	protein-coding	10760	-0.25509	1.64318	9.58835	0.00224691	0.0261729
67900	Mtfp1	1700020C11Rik|2610507A21Rik|AV005788|Mtp18	mitochondrial fission process 1	11	protein-coding	10423	-0.308813	0.953332	9.58832	0.00224695	0.0261729
330463	Zfp78	A330079D15|KRAB12|Zfp77	zinc finger protein 78	7	protein-coding	10673	-0.283324	1.08159	9.57993	0.00225675	0.0262676
68077	Nop53	5330430H08Rik|9430097C02Rik|AU041936|AW536441|Gltscr2|PICT-1|R74911	NOP53 ribosome biogenesis factor	7	protein-coding	10611	-0.232221	1.8967	9.57174	0.00226637	0.0263601
319187	Hist1h2bn	-	histone cluster 1, H2bn	13	protein-coding	11190	0.225428	2.00793	9.56913	0.00226943	0.0263763
75040	Efcab10	4930504H06Rik	EF-hand calcium binding domain 10	12	protein-coding	10662	0.206587	2.38342	9.56612	0.00227298	0.0263981
14815	Nr3c1	GR|Grl-1|Grl1	nuclear receptor subfamily 3, group C, member 1	18	protein-coding	10439	0.234762	1.85126	9.56232	0.00227747	0.0264214
67103	Ptgr1	2510002C21Rik|Ltb4dh|Zadh3	prostaglandin reductase 1	4	protein-coding	11045	0.196705	2.68011	9.55994	0.00228028	0.0264214
76832	Hyls1	3010015K02Rik	HYLS1, centriolar and ciliogenesis associated	9	protein-coding	10139	0.231229	1.91631	9.55989	0.00228035	0.0264214
217303	Cd300a	B230315M08Rik|Clm8|LMIR1|MAIR-1|MAIR-I|MAIR-Ia|MMAC8|Pigr4|mcpir1	CD300A molecule	11	protein-coding	10330	-0.263238	1.54336	9.55875	0.00228169	0.0264214
114652	Ly6g5c	G5c|NG33	lymphocyte antigen 6 complex, locus G5C	17	protein-coding	10728	-0.247809	1.76547	9.55462	0.00228659	0.0264586
81702	Ankrd17	4933425K22Rik|A130069E23Rik|A930008M01|AA407558|AA516750|AU040470|Foe|Gtar|Mask|mKIAA0697	ankyrin repeat domain 17	5	protein-coding	10251	0.218127	2.03162	9.54887	0.00229342	0.0265022
100043314	Tigit	Vstm3	T cell immunoreceptor with Ig and ITIM domains	16	protein-coding	11497	0.205795	2.34415	9.54826	0.00229415	0.0265022
227095	Hibch	2610509I15Rik|HIBYL-COA-H	3-hydroxyisobutyryl-Coenzyme A hydrolase	1	protein-coding	11536	0.217312	2.15146	9.54721	0.0022954	0.0265022
11857	Arhgdib	D4|Gdid4|Ly-GDI	Rho, GDP dissociation inhibitor (GDI) beta	6	protein-coding	12952	-0.22702	2.01199	9.54546	0.00229748	0.0265068
15432	Hoxd12	Hox-4.7|Hox-5.6	homeobox D12	2	protein-coding	10637	0.341148	0.576971	9.54211	0.00230148	0.0265335
12913	Creb3	AU044960|AW538053|C80076|LZIP|LZIP-1|LZIP-2|Luman	cAMP responsive element binding protein 3	4	protein-coding	11092	-0.2171	2.2124	9.53782	0.00230661	0.0265733
28105	Trim36	D18Wsu100e|haprin	tripartite motif-containing 36	18	protein-coding	10667	0.295147	1.04082	9.53298	0.00231241	0.0266206
22084	Tsc2	Nafld|Tcs2	TSC complex subunit 2	17	protein-coding	10627	-0.226825	2.09817	9.53064	0.00231522	0.0266335
21331	T2	brachyury2	brachyury 2	17	protein-coding	11339	-0.250086	1.73551	9.52748	0.00231903	0.0266385
65973	Asph	2310005F16Rik|3110001L23Rik|AI848629|AW261690|AW561901|BAH|C79816|cI-37	aspartate-beta-hydroxylase	4	protein-coding	10730	0.218564	2.11347	9.5264	0.00232033	0.0266385
23833	Cd52	AI463198|B7|B7-Ag|CAMPATH-1|CLS1|MB7	CD52 antigen	4	protein-coding	12353	-0.23657	1.80826	9.52607	0.00232073	0.0266385
231655	Oasl1	7530414C13Rik|oasl9	2'-5' oligoadenylate synthetase-like 1	5	protein-coding	10775	-0.233685	1.9748	9.52409	0.00232312	0.0266465
18295	Ogn	3110079A16Rik|OG|OIF|SLRR3A|mimecan|mimican	osteoglycin	13	protein-coding	10765	0.24744	1.72178	9.51059	0.00233946	0.0268145
15487	Hsd17b3	-	hydroxysteroid (17-beta) dehydrogenase 3	13	protein-coding	10872	0.296638	1.11448	9.50661	0.00234429	0.0268503
13057	Cyba	b558|nmf333|p22-phox|p22phox	cytochrome b-245, alpha polypeptide	8	protein-coding	14036	-0.22918	2.02343	9.50149	0.00235054	0.0268644
18599	Padi1	AV236283|Pdi1	peptidyl arginine deiminase, type I	4	protein-coding	10159	-0.250458	1.73417	9.50141	0.00235064	0.0268644
329324	Syt14	B230320I09Rik|sytXIV	synaptotagmin XIV	1	protein-coding	11400	0.267457	1.42674	9.50071	0.00235149	0.0268644
19331	Rab19	-	RAB19, member RAS oncogene family	6	protein-coding	10319	0.242482	1.75932	9.50002	0.00235234	0.0268644
100088	Rcc1	4931417M11Rik|AI326872|Chc1	regulator of chromosome condensation 1	4	protein-coding	10643	0.209626	2.30958	9.48798	0.00236709	0.0270049
434440	Fbxw20	Fbxw12	F-box and WD-40 domain protein 20	9	protein-coding	10509	-0.282715	1.24412	9.48718	0.00236807	0.0270049
241656	Pak7	2900083L08Rik|PAK-5|PAK-7|Pak5	p21 (RAC1) activated kinase 7	2	protein-coding	10704	0.330404	0.811824	9.49641	0.00237455	0.0270592
66682	Trappc5	4021401A16Rik|TRS31	trafficking protein particle complex 5	8	protein-coding	11197	-0.210956	2.31999	9.47623	0.00238158	0.0271197
14401	Gabrb2	AI834970|C030002O17Rik|C030021G16Rik|Gabrab2|Gabrb-2	gamma-aminobutyric acid (GABA) A receptor, subunit beta 2	11	protein-coding	10833	0.349552	0.569337	9.46873	0.00239088	0.0272059
67916	Plpp3	1110003O22Rik|2610002D05Rik|AV025606|D4Bwg0538e|D4Bwg1535e|Lpp3|PRG-2|Ppab2b|Ppap2b	phospholipid phosphatase 3	4	protein-coding	11170	0.228345	2.03104	9.4642	0.00239652	0.0272505
105298	Epdr1	AU040950|AV006210|Epdm2|Epdr2|MERP-1|MERP-2|MERP2|Ucc1	ependymin related protein 1 (zebrafish)	13	protein-coding	11632	0.235442	1.91294	9.46127	0.00240017	0.0272582
12483	Cd22	A530093D23|Lyb-8|Lyb8	CD22 antigen	7	protein-coding	10848	-0.230191	2.03912	9.45964	0.0024022	0.0272582
66552	Sppl2a	2010106G01Rik|C130089K23Rik	signal peptide peptidase like 2A	2	protein-coding	11246	0.232856	1.89768	9.45949	0.00240238	0.0272582
67608	Narf	4430402O11Rik	nuclear prelamin A recognition factor	11	protein-coding	10518	-0.260252	1.57834	9.4575	0.00240487	0.0272667
13992	Khdrbs3	Etle|SLM-2|Salp|Slm2|T-STAR	KH domain containing, RNA binding, signal transduction associated 3	15	protein-coding	11296	-0.325495	0.980291	9.45186	0.00241192	0.0273119
13495	Drg2	AI255295|AI461605|DRG-2	developmentally regulated GTP binding protein 2	11	protein-coding	10160	-0.228008	2.01686	9.45155	0.00241232	0.0273119
94088	Trim6	C430046K18Rik|D7Ertd684e	tripartite motif-containing 6	7	protein-coding	11099	0.237773	1.71954	9.44674	0.00241835	0.0273435
216792	Iba57	4930543L23Rik|A230051G13Rik|C1orf69	IBA57 homolog, iron-sulfur cluster assembly	11	protein-coding	10123	-0.255224	1.59864	9.44613	0.00241912	0.0273435
11769	Ap1s1	AP19	adaptor protein complex AP-1, sigma 1	5	protein-coding	10523	-0.22877	1.95482	9.44518	0.00242032	0.0273435
77951	Cyp20a1	A930011N14Rik|Cypm	cytochrome P450, family 20, subfamily a, polypeptide 1	1	protein-coding	10347	0.245657	1.69052	9.44127	0.00242524	0.0273795
26363	Btd	-	biotinidase	14	protein-coding	10379	0.219428	2.12661	9.43585	0.00243208	0.0274186
381510	Dpy19l4	Gm1023|Narg3	dpy-19-like 4 (C. elegans)	4	protein-coding	10551	0.254765	1.62604	9.43577	0.00243218	0.0274186
56075	Pdss1	2610203G20Rik|2700031G06Rik|TPT|TPT 1|Tprt|mDLP1|mSPS1	prenyl (solanesyl) diphosphate synthase, subunit 1	2	protein-coding	10572	0.247567	1.76954	9.43176	0.00243726	0.0274487
50933	Uchl3	-	ubiquitin carboxyl-terminal esterase L3 (ubiquitin thiolesterase)	14	protein-coding	10294	0.252686	1.57931	9.43091	0.00243834	0.0274487
22115	Tssk2	DGS-G|SPOGA2|Stk22b|Tsk2	testis-specific serine kinase 2	16	protein-coding	11510	-0.238647	1.88042	9.42775	0.00244235	0.0274742
624910	Rgs21	EG624910	regulator of G-protein signalling 21	1	protein-coding	10504	0.564166	0.942599	12.4136	0.00244444	0.0274781
66569	Gdpd1	2610020H15Rik	glycerophosphodiester phosphodiesterase domain containing 1	11	protein-coding	12046	0.206515	2.47656	9.42007	0.00245212	0.0275204
103978	Gpc5	A230034F01Rik	glypican 5	14	protein-coding	12221	0.278191	1.25956	9.41873	0.00245383	0.0275204
233490	Crebzf	1110034C16Rik|6330417B10Rik|LAZip|LAZipII|SMILE|Zf	CREB/ATF bZIP transcription factor	7	protein-coding	10254	0.264779	1.37701	9.41685	0.00245622	0.0275204
69981	Tmem30a	2010200I23Rik|AW540225|Cdc50a|D9Wsu20e	transmembrane protein 30A	9	protein-coding	11450	0.269049	1.38145	9.41683	0.00245625	0.0275204
29809	Rabgap1l	5830411O09Rik|8430421H08Rik|9630005B12Rik|AW049894|HHL|Hh1|mKIAA0471	RAB GTPase activating protein 1-like	1	protein-coding	11085	0.225005	2.13156	9.41599	0.00245733	0.0275204
22700	Zfp40	CTfin12|NTfin12|Zfp-40	zinc finger protein 40	17	protein-coding	10441	0.37159	0.389218	9.41493	0.00245868	0.0275204
17301	Foxd2	AI426778|Mf2	forkhead box D2	4	protein-coding	10707	0.266078	1.39507	9.41034	0.00246456	0.0275666
13629	Eef2	Ef-2	eukaryotic translation elongation factor 2	10	protein-coding	10324	-0.220444	2.23325	9.39844	0.00247985	0.027718
109113	Uhrf2	2310065A22Rik|AI426270|AW214556|D130071B19Rik|Nirf	ubiquitin-like, containing PHD and RING finger domains 2	19	protein-coding	10231	0.267049	1.38966	9.39473	0.00248464	0.0277519
69085	Zcchc9	1810019C21Rik	zinc finger, CCHC domain containing 9	13	protein-coding	11824	0.259822	1.46369	9.3904	0.00249024	0.0277867
22295	Cdh23	4930542A03Rik|USH1D|ahl|ahl1|bob|bus|mdfw|nmf112|nmf181|nmf252|sals|v	cadherin 23 (otocadherin)	10	protein-coding	10301	-0.235396	1.93338	9.38952	0.00249137	0.0277867
100503895	Tpsab1	MMCP-7|Mcp-7|Mcp7|Mcpt7	tryptase alpha/beta 1	17	protein-coding	10798	-0.224217	2.18345	9.38823	0.00249305	0.0277867
20471	Six1	BB138287	sine oculis-related homeobox 1	12	protein-coding	11232	0.282895	1.35401	9.38271	0.00250022	0.027847
20286	Zc3h7b	Gm627|Scrg3|Zc2h7b|mKIAA1031	zinc finger CCCH type containing 7B	15	protein-coding	10637	0.226067	2.04877	9.37658	0.0025082	0.0279069
21754	Tesk1	AI326901	testis specific protein kinase 1	4	protein-coding	10514	-0.237857	1.78055	9.37538	0.00250977	0.0279069
57277	Slurp1	1110021N19Rik|AI415082|ARS|ArsB|Slurp-1	secreted Ly6/Plaur domain containing 1	15	protein-coding	11704	-0.247188	1.77554	9.37451	0.00251091	0.0279069
16679	Krt86	5430421N21Rik|AI325212|Khb4|Krt2-10|Krt2-11|MHb4	keratin 86	15	protein-coding	10866	-0.236463	1.94354	9.37212	0.00251402	0.0279218
19094	Mapk11	P38b|Prkm11|Sapk2|Sapk2b|p38-2|p38beta|p38beta2	mitogen-activated protein kinase 11	15	protein-coding	10642	-0.234609	1.90218	9.36154	0.00252791	0.0280562
20359	Sema6b	Sema|Seman|VIb|semaZ	sema domain, transmembrane domain (TM), and cytoplasmic domain, (semaphorin) 6B	17	protein-coding	10401	-0.304909	1.00318	9.35376	0.00253816	0.0281502
75593	Malsu1	2410003K15Rik|Matsu1	mitochondrial assembly of ribosomal large subunit 1	6	protein-coding	10689	0.244396	1.64598	9.34941	0.0025439	0.028194
53325	Banp	AA408158|SMAR1	BTG3 associated nuclear protein	8	protein-coding	10416	-0.312733	0.788717	9.34805	0.0025457	0.0281942
69724	Rnaseh2a	2400006P09Rik|RNASEHI|RNHIA|RNHL	ribonuclease H2, large subunit	8	protein-coding	10343	-0.200892	2.45858	9.3394	0.00255719	0.0283015
53945	Slc40a1	Dusg|Fpn1|IREG1|MTP|MTP1|Ol5|Pcm|Slc11a3|Slc39a1	solute carrier family 40 (iron-regulated transporter), member 1	1	protein-coding	10312	0.317785	0.690578	9.33289	0.00256587	0.0283747
14810	Grin1	GluN1|GluRdelta1|GluRzeta1|M100174|NMD-R1|NMDAR1|NR1|Nmdar|Rgsc174	glutamate receptor, ionotropic, NMDA1 (zeta 1)	2	protein-coding	11000	-0.226813	2.11248	9.3304	0.0025692	0.0283747
15111	Hand2	AI225906|AI661148|Ehand2|Hed|Th2|Thing2|bHLHa26|dHAND	heart and neural crest derivatives expressed 2	8	protein-coding	10614	0.358409	0.411788	9.33026	0.00256939	0.0283747
403395	Clec3a	1110019O10Rik|Clecsf1|Gm796	C-type lectin domain family 3, member a	8	protein-coding	10985	0.266156	1.47546	9.3288	0.00257134	0.0283747
16637	Klra6	Ly49f|ly-49f	killer cell lectin-like receptor, subfamily A, member 6	6	protein-coding	10283	0.376448	0.301779	9.32646	0.00257447	0.0283747
64009	Syne1	8B|A330049M09Rik|BE692247|C130039F11Rik|CPG2|KASH1|Myne1|mKIAA1756|myne-1	spectrin repeat containing, nuclear envelope 1	10	protein-coding	10246	0.276473	1.19249	9.32636	0.00257461	0.0283747
226830	Smyd2	1110020E07Rik|4930402C15|KMT3C|Zmynd14	SET and MYND domain containing 2	1	protein-coding	10569	0.248422	1.65291	9.31624	0.00258821	0.0285047
11648	Akp3	Akp-3|IAP|dIAP	alkaline phosphatase 3, intestine, not Mn requiring	1	protein-coding	10351	-0.260072	1.50955	9.31368	0.00259166	0.0285227
58802	Kcnmb4	1700058G18Rik|2900045G12Rik	potassium large conductance calcium-activated channel, subfamily M, beta member 4	10	protein-coding	10981	0.227436	1.98376	9.31154	0.00259454	0.0285345
217353	Tmc6	D11Ertd204e|EVER1	transmembrane channel-like gene family 6	11	protein-coding	10581	-0.254378	1.5351	9.30749	0.00260002	0.0285749
433904	Ociad2	1810027I20Rik	OCIA domain containing 2	5	protein-coding	10782	0.239237	1.85609	9.3033	0.00260569	0.0286172
73940	Hapln2	4930401E20Rik|Bral1	hyaluronan and proteoglycan link protein 2	3	protein-coding	11377	0.224633	2.01399	9.29821	0.00261261	0.0286732
18021	Nfatc3	C80703|D8Ertd281e|NFAT4|NFATx	nuclear factor of activated T cells, cytoplasmic, calcineurin dependent 3	8	protein-coding	10762	-0.298142	1.15204	9.29552	0.00261628	0.0286736
114661	Prss28	Isp1|mIsp-1	protease, serine 28	17	protein-coding	10697	-0.206328	2.44002	9.29484	0.0026172	0.0286736
12424	Cck	-	cholecystokinin	9	protein-coding	10411	0.26459	1.5506	9.29418	0.0026181	0.0286736
22364	Vpreb3	8HS-20|AI528709|Vpreb-3	pre-B lymphocyte gene 3	10	protein-coding	10275	-0.235137	1.84048	9.28627	0.00262891	0.028772
29857	Mapk12	AW123708|Erk6|P38gamma|Prkm12|Sapk3	mitogen-activated protein kinase 12	15	protein-coding	10180	-0.277752	1.25468	9.27799	0.00264027	0.0288735
66847	Hint3	0610010I17Rik|AV009015|HINT-3|HINT-4|HINT4	histidine triad nucleotide binding protein 3	10	protein-coding	10905	0.282435	1.19189	9.27684	0.00264185	0.0288735
20650	Sntb2	SNT3|SNTL|Snt2	syntrophin, basic 2	8	protein-coding	10315	0.255366	1.58369	9.2751	0.00264425	0.0288797
57784	Bin3	1700015F07Rik	bridging integrator 3	14	protein-coding	11855	-0.221029	2.11546	9.27236	0.00264802	0.0289008
67052	Ndc80	2610020P18Rik|AV139730|HEC|HEC1|Kntc2	NDC80 kinetochore complex component	17	protein-coding	10435	0.217529	2.15017	9.26523	0.00265788	0.0289883
67537	Glipr1l2	4921508O11Rik	GLI pathogenesis-related 1 like 2	10	protein-coding	10554	0.31595	0.882341	9.26174	0.00266271	0.029021
21843	Tial1	5330433G13Rik|AL033329|TIAR|mTIAR	Tia1 cytotoxic granule-associated RNA binding protein-like 1	7	protein-coding	12547	0.217246	2.16877	9.2583	0.00266749	0.0290383
232341	Wnk1	6430573H23Rik|EG406236|Hsn2|Prkwnk1|mKIAA0344	WNK lysine deficient protein kinase 1	6	protein-coding	10476	0.248895	1.64513	9.25794	0.00266798	0.0290383
15468	Prmt2	AI504737|Hrmt1l1	protein arginine N-methyltransferase 2	10	protein-coding	11212	-0.256099	1.67773	9.25522	0.00267177	0.029042
68999	Anapc10	1500026N15Rik|A830003M23Rik|APC10	anaphase promoting complex subunit 10	8	protein-coding	10810	0.246859	1.61114	9.25505	0.00267201	0.029042
17159	Man2b1	AW107687|LAMAN	mannosidase 2, alpha B1	8	protein-coding	10456	-0.243299	1.81942	9.25151	0.00267693	0.0290754
68460	Dhrs7c	1110001P11Rik|AI120487|SRP-35	dehydrogenase/reductase (SDR family) member 7C	11	protein-coding	11851	-0.347442	0.457827	9.2367	0.00269767	0.0292805
218629	Dhx29	3732415M03|AU043276|Ddxx|E130202M19Rik	DEAH (Asp-Glu-Ala-His) box polypeptide 29	13	protein-coding	10765	0.236409	1.77185	9.23532	0.00269961	0.0292814
233040	Fbxo27	E130008B10Rik|FBG5|Gm161	F-box protein 27	7	protein-coding	10411	-0.266267	1.48966	9.23197	0.00270433	0.0293124
353346	Gpr141	PGR13	G protein-coupled receptor 141	13	protein-coding	11116	0.257878	1.64099	9.22925	0.00270817	0.0293311
545527	Erich6	4932431H17Rik|Fam194a	glutamate rich 6	3	protein-coding	10605	0.213354	2.25994	9.22811	0.00270978	0.0293311
27362	Dnajb9	AA408011|AA673251|AA673481|AW556981|ERdj4|Mdg1|mDj7	DnaJ heat shock protein family (Hsp40) member B9	12	protein-coding	11537	0.240961	1.65944	9.22623	0.00271243	0.0293397
27762	Vwa7	C6orf27|D17H6S56E-3|G7c|NG37	von Willebrand factor A domain containing 7	17	protein-coding	10579	-0.2455	1.71514	9.22456	0.0027148	0.0293451
212503	Paox	2410012F02Rik|AI118225|Pao	polyamine oxidase (exo-N4-amino)	7	protein-coding	10290	-0.258215	1.46526	9.21592	0.00272705	0.0294574
19074	Prg2	EMBP|MBP|mMBP|mMBP-1	proteoglycan 2, bone marrow	2	protein-coding	10356	-0.320999	0.79885	9.21126	0.00273369	0.0294957
670833	Gm11213	-	predicted gene 11213	4	protein-coding	10426	-0.261806	1.54688	9.21012	0.0027353	0.0294957
332396	Kcnk18	Gm781|Tresk|Tresk-2|Trik	potassium channel, subfamily K, member 18	19	protein-coding	11084	0.289079	1.05014	9.20948	0.00273621	0.0294957
12795	Plk3	Cnk|Fnk|PLK-3|PRK	polo like kinase 3	4	protein-coding	10072	-0.217899	2.08395	9.20592	0.0027413	0.0295304
66674	Spryd7	6330409N04Rik|Clld6	SPRY domain containing 7	14	protein-coding	10527	0.21842	2.08689	9.20452	0.0027433	0.0295317
215951	Afg1l	CG8520|Lace1	AFG1 like ATPase	10	protein-coding	11609	0.245548	1.66128	9.19986	0.00274997	0.0295833
57321	Terf2ip	Rap1	telomeric repeat binding factor 2, interacting protein	8	protein-coding	10877	0.213454	2.10619	9.19661	0.00275464	0.0296113
330406	B4galnt3	AB114826|B4GalNAcT3|C330047A21	beta-1,4-N-acetyl-galactosaminyl transferase 3	6	protein-coding	10724	0.227932	1.96204	9.19543	0.00275633	0.0296113
238875	Gapt	9830130M13Rik	Grb2-binding adaptor, transmembrane	13	protein-coding	10533	0.29111	0.970478	9.19138	0.00276216	0.0296537
67529	Fgfr1op2	1500031J01Rik	FGFR1 oncogene partner 2	6	protein-coding	12441	0.22066	2.03836	9.18814	0.00276683	0.0296836
214812	Zfp609	9830165N24|BC016271|Znf609|mKIAA0295	zinc finger protein 609	9	protein-coding	10818	0.244761	1.7067	9.17746	0.00278228	0.0298291
16952	Anxa1	Anx-1|Anx-A1|C430014K04Rik|Lpc-1|Lpc1	annexin A1	19	protein-coding	11163	0.306635	0.836135	9.16677	0.00279784	0.0299369
215008	Vezt	A630071D13Rik|AI848282	vezatin, adherens junctions transmembrane protein	10	protein-coding	10145	0.222226	1.97549	9.16673	0.00279789	0.0299369
243655	Klre1	Klre-1|NKG2I	killer cell lectin-like receptor family E member 1	6	protein-coding	10252	0.237542	1.79419	9.16663	0.00279804	0.0299369
69456	Commd10	2310003A05Rik|AU019438|DRWMS2|Tg(Vav1-icre)A2Kio|Vav-cre|Vav-iCre|Vav1-Cre|VavCre	COMM domain containing 10	18	protein-coding	10386	0.290926	1.04406	9.15175	0.00281984	0.0301497
110855	Pde6c	cpfl1	phosphodiesterase 6C, cGMP specific, cone, alpha prime	19	protein-coding	10543	0.243682	1.66376	9.14922	0.00282356	0.0301691
11461	Actb	Actx|E430023M04Rik|beta-actin	actin, beta	5	protein-coding	10326	-0.24022	1.80079	9.1432	0.00283244	0.0302434
20255	Scg3	1B1075|AI385542|Chgd|SgIII	secretogranin III	9	protein-coding	10563	0.274771	1.37443	9.1308	0.00285083	0.0304191
107751	Prrxl1	Drg11|Drgx	paired related homeobox protein-like 1	14	protein-coding	10607	0.286581	1.16824	9.12843	0.00285436	0.0304362
11761	Aox1	AI196512|AI255253|Ao|Aox-1|Aox-2|Aox2|Moro|Ro	aldehyde oxidase 1	1	protein-coding	10211	0.257698	1.47688	9.123	0.00286246	0.0304973
105243090	LOC105243090	-	keratin-associated protein 5-5-like	7	protein-coding	10353	-0.358266	0.483336	9.12103	0.0028654	0.0304973
11651	Akt1	Akt|LTR-akt|PKB|PKB/Akt|PKBalpha|Rac	thymoma viral proto-oncogene 1	12	protein-coding	10599	-0.277169	1.32931	9.1207	0.00286589	0.0304973
13730	Emp1	I-8-09|TMP	epithelial membrane protein 1	6	protein-coding	11414	0.237567	1.91725	9.11247	0.00287823	0.0306079
195531	Zfp982	Gm13152	zinc finger protein 982	4	protein-coding	10270	0.286036	1.15439	9.11027	0.00288155	0.0306225
70918	Nsun7	4921525L17Rik	NOL1/NOP2/Sun domain family, member 7	5	protein-coding	10791	0.254504	1.60305	9.10702	0.00288643	0.0306537
100217445	Snord8	MBII-28	small nucleolar RNA, C/D box 8	14	snoRNA	11051	0.236172	1.91848	9.09947	0.00289782	0.030736
629114	Defb23	EG629114	defensin beta 23	2	protein-coding	10934	-0.268392	1.40787	9.09931	0.00289807	0.030736
15574	Hus1	-	HUS1 checkpoint clamp component	11	protein-coding	10366	0.313842	0.8248	9.09308	0.00290751	0.0308153
66356	Knop1	2310008H09Rik|Tsg118	lysine rich nucleolar protein 1	7	protein-coding	10836	-0.236568	1.75063	9.09106	0.00291059	0.0308272
503550	Klri1	-	killer cell lectin-like receptor family I member 1	6	protein-coding	10858	0.298526	1.05969	9.08689	0.00291693	0.0308736
93677	Lmod2	C-Lmod	leiomodin 2 (cardiac)	6	protein-coding	11581	0.286482	1.08801	9.08504	0.00291974	0.0308827
21816	Tgm1	2310004J08Rik|Tgase1	transglutaminase 1, K polypeptide	14	protein-coding	11022	-0.23126	1.9092	9.08274	0.00292325	0.0308884
243881	Cyp2b23	EG243881	cytochrome P450, family 2, subfamily b, polypeptide 23	7	protein-coding	10646	-0.333847	0.594171	9.08211	0.00292421	0.0308884
433931	Pigg	Gpi7	phosphatidylinositol glycan anchor biosynthesis, class G	5	protein-coding	11102	0.235252	1.83885	9.07486	0.00293531	0.0309849
20238	Atxn1	2900016G23Rik|Atx1|C85907|Gm10786|Sca1	ataxin 1	13	protein-coding	10380	0.253447	1.41793	9.07255	0.00293885	0.0310015
12391	Cav3	AI385751|Cav-3|M-cav	caveolin 3	6	protein-coding	12074	-0.315197	0.735477	9.0685	0.00294507	0.0310382
69329	Cfap206	1700003M02Rik|AU024269	cilia and flagella associated protein 206	4	protein-coding	10613	0.250758	1.70372	9.06772	0.00294626	0.0310382
235636	Rtp3	Tmem7	receptor transporter protein 3	9	protein-coding	10143	-0.352411	0.519759	9.06373	0.00295242	0.0310822
227634	Camsap1	9530003A05Rik|C77823|PRO2405	calmodulin regulated spectrin-associated protein 1	2	protein-coding	10350	-0.289829	1.10133	9.06181	0.00295538	0.0310837
227683	Coq4	D2Ertd97e	coenzyme Q4	2	protein-coding	10516	-0.197092	2.48273	9.06076	0.00295699	0.0310837
66498	Dda1	1500034J01Rik|1700095J19Rik|R74921	DET1 and DDB1 associated 1	8	protein-coding	10599	-0.224169	1.96745	9.0598	0.00295848	0.0310837
21873	Tjp2	ZO-2	tight junction protein 2	19	protein-coding	10429	0.276162	1.18789	9.04859	0.00297586	0.0312455
76701	Ctrc	1810044E12Rik	chymotrypsin C (caldecrin)	4	protein-coding	10861	-0.250238	1.58671	9.04597	0.00297994	0.0312639
329470	Accs	2610203E10Rik|Phacs	1-aminocyclopropane-1-carboxylate synthase (non-functional)	2	protein-coding	10385	-0.264092	1.50009	9.04427	0.00298258	0.0312639
67839	Gpsm1	1810037C22Rik|AW107933|Ags3	G-protein signalling modulator 1 (AGS3-like, C. elegans)	2	protein-coding	10897	-0.233796	1.98965	9.04364	0.00298356	0.0312639
270035	Letm2	6030453H13|D030041N04Rik	leucine zipper-EF-hand containing transmembrane protein 2	8	protein-coding	11760	0.250427	1.50857	9.04105	0.0029876	0.0312816
237433	Gm4925	EG237433	predicted gene 4925	10	protein-coding	10758	0.220356	1.92808	9.03921	0.00299047	0.0312816
67610	Rspry1	4930470D19Rik|AI608258	ring finger and SPRY domain containing 1	8	protein-coding	10552	0.278802	1.38359	9.03769	0.00299285	0.0312816
69683	Emc10	2310044H10Rik|5430410O10Rik|Inm02|Mirta22	ER membrane protein complex subunit 10	7	protein-coding	11258	-0.221684	2.07481	9.03747	0.00299319	0.0312816
16526	Kcnk2	A430027H14Rik|AI848635|TREK-1	potassium channel, subfamily K, member 2	1	protein-coding	10518	-0.362791	0.428075	9.0343	0.00299816	0.0312923
381373	Sp9	-	trans-acting transcription factor 9	2	protein-coding	11007	0.264142	1.43462	9.03323	0.00299984	0.0312923
338467	Morc3	1110051N18Rik|AI452146|BF318192|D16Jhu32e|NXP2|Zcwcc3	microrchidia 3	16	protein-coding	10796	-0.267047	1.4002	9.03302	0.00300016	0.0312923
243914	Lgi4	Lgil3|clp	leucine-rich repeat LGI family, member 4	7	protein-coding	10698	-0.245928	1.72582	9.03038	0.00300429	0.0313146
76916	Timmdc1	2810021C21Rik|4930455C21Rik|AV135763	translocase of inner mitochondrial membrane domain containing 1	16	protein-coding	12019	0.192255	2.56896	9.02284	0.00301615	0.0313392
260423	Hist1h3f	H3.2-221|Hist1	histone cluster 1, H3f	13	protein-coding	11153	0.243074	1.63895	9.02274	0.00301631	0.0313392
16409	Itgam	CD11b/CD18|CR3|CR3A|Cd11b|F730045J24Rik|Ly-40|MAC1|Mac-1|Mac-1a	integrin alpha M	7	protein-coding	12104	-0.202501	2.3724	9.02194	0.00301758	0.0313392
239845	Gpr156	Gababl	G protein-coupled receptor 156	16	protein-coding	10272	0.235823	1.73249	9.02135	0.00301851	0.0313392
269132	Colgalt2	AI427652|D730024P12|Glt25d2	collagen beta(1-O)galactosyltransferase 2	1	protein-coding	11348	0.28623	1.13919	9.0211	0.0030189	0.0313392
19870	Snord73a	Rnu73a|U73a	small nucleolar RNA, C/D box U73A	3	snoRNA	11019	0.213438	2.04419	9.02015	0.0030204	0.0313392
74352	Zfp84	2210410P13Rik|4633401C23Rik|AI415447|BB081605|C86188|KRAB18|Zfp69	zinc finger protein 84	7	protein-coding	10890	-0.246058	1.65631	9.02004	0.00302058	0.0313392
208166	Gm609	Gm1749|isec1	predicted gene 609	16	protein-coding	10815	0.249427	1.52047	9.01224	0.00303291	0.0314465
57785	Rangrf	2400006H24Rik|Mog1|Rangnrf	RAN guanine nucleotide release factor	11	protein-coding	10047	-0.234027	1.84973	9.00915	0.00303782	0.0314705
72611	Zfp655	2700038I16Rik|9030409O18Rik	zinc finger protein 655	5	protein-coding	10410	-0.248185	1.57442	9.00827	0.00303922	0.0314705
76299	Erp44	1110001E24Rik|AI849526|AL033348|Txndc4	endoplasmic reticulum protein 44	4	protein-coding	10882	0.219222	2.03828	9.00473	0.00304484	0.031508
69605	Lnpk	2310011O18Rik|4921514L11Rik|9530051D01Rik|AI666268|Lnp|Lnpk1|Ul|ulnaless	lunapark, ER junction formation factor	2	protein-coding	10630	0.277861	1.12365	9.00188	0.00304938	0.0315275
16348	Invs	Nphp2|inv	inversin	4	protein-coding	11155	0.216669	2.06723	9.00104	0.00305072	0.0315275
338367	Myo1d	9930104H07Rik|AW544947|D11Ertd9e|myosin-1d	myosin ID	11	protein-coding	10594	-0.34621	0.481413	8.98835	0.00307102	0.0317164
381812	Cracr2a	Efcab4b|Gm1073|Gm462	calcium release activated channel regulator 2A	6	protein-coding	11635	-0.312259	0.901067	8.98439	0.00307739	0.0317357
210530	P3h2	4832416N06|AW553532|Leprel1|Mlat4	prolyl 3-hydroxylase 2	16	protein-coding	10444	0.350915	0.342917	8.9821	0.00308107	0.0317357
13706	Cela2a	Ela-2|Ela2|Ela2a	chymotrypsin-like elastase family, member 2A	4	protein-coding	10861	-0.2505	1.58702	8.98202	0.0030812	0.0317357
242773	Slc45a1	C230078B22|Dnb5	solute carrier family 45, member 1	4	protein-coding	10568	-0.249443	1.65729	8.98128	0.0030824	0.0317357
381148	Prob1	Gm1614	proline rich basic protein 1	18	protein-coding	12133	0.204994	2.31504	8.98094	0.00308295	0.0317357
21390	Tbxa2r	TP|TXA2-R	thromboxane A2 receptor	10	protein-coding	10399	-0.27281	1.24474	8.97942	0.0030854	0.031736
66588	Cmpk1	0610011D08Rik|CK|Cmpk|UMP-CMPk	cytidine monophosphate (UMP-CMP) kinase 1	4	protein-coding	11503	0.270049	1.27027	8.97842	0.00308701	0.031736
18720	Pip5k1a	PI4P5K-I[a]|PIP5K1-alpha|PIP5KIalpha|Pipk5a	phosphatidylinositol-4-phosphate 5-kinase, type 1 alpha	3	protein-coding	10442	0.213645	2.05504	8.96779	0.00310422	0.0318921
13627	Eef1a1	-	eukaryotic translation elongation factor 1 alpha 1	9	protein-coding	10685	0.27855	1.27188	8.95857	0.00311921	0.0320169
70530	Lrfn2	5730420O05Rik|SALM1|mKIAA1246	leucine rich repeat and fibronectin type III domain containing 2	17	protein-coding	10570	-0.333138	0.558928	8.95783	0.00312042	0.0320169
30795	Fkbp3	25kDa|FKBP-3|FKBP25	FK506 binding protein 3	12	protein-coding	10978	0.236107	1.80473	8.94772	0.00313697	0.0321657
217201	Rundc1	AW125546|D930024B17	RUN domain containing 1	11	protein-coding	11674	0.263572	1.3626	8.94299	0.00314473	0.0322111
432467	Hnrnph3	AA693301|AI666703|Hnrph3	heterogeneous nuclear ribonucleoprotein H3	10	protein-coding	12383	0.210726	2.09834	8.93996	0.00314973	0.0322111
100328588	Il4i1b	Fig1|Gm21948|Il4i1|LAAO|LAO|Nup62-il4i1|mFIG1	interleukin 4 induced 1B	7	protein-coding	11162	-0.251599	1.51195	8.93989	0.00314984	0.0322111
76161	Lamp5	3110035N03Rik|6330527O06Rik|BAD-LAMP|LAMP-5	lysosomal-associated membrane protein family, member 5	2	protein-coding	10887	0.325101	0.585098	8.93886	0.00315154	0.0322111
77706	Abcb5	9230106F14Rik	ATP-binding cassette, sub-family B (MDR/TAP), member 5	12	protein-coding	12296	0.325249	0.614274	8.93881	0.00315162	0.0322111
67896	Ccdc80	2610001E17Rik|DRO1|Ssg1|Urb	coiled-coil domain containing 80	16	protein-coding	10307	0.256214	1.4195	8.92906	0.00316774	0.0323549
15018	H2-Q7	H-2Q7|Ped|Q9|Qa-2|Qa-7|Qa7	histocompatibility 2, Q region locus 7	17	protein-coding	10620	-0.216362	2.14263	8.92659	0.00317184	0.0323758
228994	Ythdf1	2210410K23Rik|8030473O16	YTH N6-methyladenosine RNA binding protein 1	2	protein-coding	10394	-0.250019	1.53052	8.92226	0.00317903	0.0324282
66912	Bzw2	1110001I24Rik|Bdm2|HSPC028	basic leucine zipper and W2 domains 2	12	protein-coding	10629	0.226805	1.89521	8.91907	0.00318433	0.0324613
71898	Apol9b	2310016F22Rik	apolipoprotein L 9b	15	protein-coding	11285	-0.302401	0.898336	8.91115	0.00319756	0.0325595
66237	Atp6v1g2	1500002D01Rik|Atp6g2|NG38|VAG2	ATPase, H+ transporting, lysosomal V1 subunit G2	17	protein-coding	10759	-0.210561	2.24589	8.91077	0.0031982	0.0325595
75965	Zdhhc20	4930542A17Rik|5033406L14Rik|AI448102|B230110O18Rik|HK11	zinc finger, DHHC domain containing 20	14	protein-coding	10481	0.272283	1.28499	8.90959	0.00320017	0.0325595
75735	Pank1	Pank|Pank1b	pantothenate kinase 1	19	protein-coding	10770	0.21901	2.03679	8.90514	0.00320764	0.032614
546519	Tmem235	Cldn27|Gm12581	transmembrane protein 235	11	protein-coding	12020	-0.225632	2.01976	8.90394	0.00320966	0.032614
85305	Kars	AA589550|AL024334|AL033315|AL033367|D8Ertd698e|D8Wsu108e|LysRS|mKIAA0070	lysyl-tRNA synthetase	8	protein-coding	10877	0.210428	2.11205	8.89564	0.00322363	0.0327212
15273	Hivep2	Gm20114|MIBP-1|MIBP1|Schnurri-2|Shn-2	human immunodeficiency virus type I enhancer binding protein 2	10	protein-coding	10378	0.208276	2.13753	8.8952	0.00322437	0.0327212
214763	Cgas	E330016A19Rik|Mb21d1	cyclic GMP-AMP synthase	9	protein-coding	11238	0.239807	1.6633	8.88794	0.00323665	0.0328227
224598	Zfp758	BC021442	zinc finger protein 758	17	protein-coding	10273	0.260152	1.30555	8.8858	0.00324027	0.0328227
666744	Gm8267	EG666744	predicted gene 8267	14	protein-coding	12205	-0.341923	0.565528	8.8856	0.00324061	0.0328227
235612	Fbxw19	E330023O18	F-box and WD-40 domain protein 19	9	protein-coding	10513	-0.274792	1.28764	8.87716	0.00325497	0.0329278
72318	Cyth4	2510004M07Rik|5830469K17Rik|AI467541|Pscd4|mFLJ00017	cytohesin 4	15	protein-coding	10533	-0.226092	1.99005	8.87704	0.00325517	0.0329278
73942	Fam151b	4930405M20Rik	family with sequence similarity 151, member B	13	protein-coding	11604	0.238524	1.79515	8.86805	0.00327053	0.0330619
22255	Uncx	Chx4|Uncx4.1	UNC homeobox	5	protein-coding	11042	0.323602	0.769638	8.86516	0.00327548	0.0330907
74238	Mterf2	1700007D05Rik|Mterfd3	mitochondrial transcription termination factor 2	10	protein-coding	11935	-0.213679	2.08858	8.86231	0.00328037	0.0331189
72935	Ddx41	2900024F02Rik|AA958953|ABS|AI324246	DEAD (Asp-Glu-Ala-Asp) box polypeptide 41	13	protein-coding	11634	-0.21643	2.11262	8.85965	0.00328495	0.0331439
547431	Btnl2	BTL-II|BTLN2|Btl2|Gm315|NG9	butyrophilin-like 2	17	protein-coding	11955	-0.211988	2.09138	8.85367	0.00329525	0.0332265
59016	Thap11	2810036E22Rik|AB041579|CTG-B43a|CTG-B45d|Ronin	THAP domain containing 11	8	protein-coding	10437	-0.248156	1.58313	8.84964	0.00330222	0.0332685
268319	BC025920	-	zinc finger protein pseudogene	10	pseudo	11006	-0.223373	1.95966	8.84882	0.00330363	0.0332685
228980	Taf4	135kDa|AI450312|TAFII130|TAFII135|Taf2c1|Taf4a	TATA-box binding protein associated factor 4	2	protein-coding	10258	-0.24263	1.65624	8.8439	0.00331216	0.0333092
68992	Zfp580	1500015O20Rik|AI838225|Znf580	zinc finger protein 580	7	protein-coding	10275	-0.224632	1.96607	8.84377	0.00331237	0.0333092
54217	Rpl36	-	ribosomal protein L36	17	protein-coding	10135	-0.234392	1.90304	8.8416	0.00331614	0.0333092
72265	Tram1	1810049E02Rik|TRAMP	translocating chain-associating membrane protein 1	1	protein-coding	11531	0.226928	1.94143	8.83967	0.00331951	0.0333092
66915	Cops9	1110002M09Rik|Myeov2	COP9 signalosome subunit 9	1	protein-coding	10527	-0.231085	1.80869	8.8389	0.00332085	0.0333092
238023	Hexdc	BC069960|Hexd	hexosaminidase (glycosyl hydrolase family 20, catalytic domain) containing	11	protein-coding	11149	-0.307268	0.847696	8.8382	0.00332205	0.0333092
211948	Pde12	2'-PDE|E430028B21Rik	phosphodiesterase 12	14	protein-coding	10611	0.211387	2.22815	8.83797	0.00332246	0.0333092
66094	Lsm7	0910001B06Rik|1110033F18Rik	LSM7 homolog, U6 small nuclear RNA and mRNA degradation associated	10	protein-coding	10242	-0.192903	2.51423	8.83588	0.0033261	0.0333198
12995	Csnk2a1	CK2|Csnk2a1-rs4	casein kinase 2, alpha 1 polypeptide	2	protein-coding	10126	-0.300336	1.02127	8.83493	0.00332775	0.0333198
12571	Cdk6	AI504062|Crk2	cyclin-dependent kinase 6	5	protein-coding	10557	0.235073	1.68634	8.83331	0.00333058	0.0333269
329877	Dennd4c	1700065A05Rik|AA420392	DENN/MADD domain containing 4C	4	protein-coding	10267	0.261646	1.48178	8.82973	0.00333684	0.0333684
14066	F3	AA409063|CD142|Cf-3|Cf3|TF	coagulation factor III	3	protein-coding	10419	0.231689	1.88102	8.82479	0.00334549	0.0334189
56516	Rbms2	2610315E04Rik|Scr3	RNA binding motif, single stranded interacting protein 2	10	protein-coding	10625	0.22214	1.91518	8.82442	0.00334613	0.0334189
50791	Magi2	AIP-1|Acvri1|Acvrinp1|Acvrip1|Magi-2|S-SCAM|mKIAA0705	membrane associated guanylate kinase, WW and PDZ domain containing 2	5	protein-coding	11861	0.338686	0.446134	8.82112	0.00335193	0.0334556
329954	Catsper4	4933412L05	cation channel, sperm associated 4	4	protein-coding	10580	-0.20876	2.12943	8.81485	0.00336295	0.0335444
55925	Syt8	-	synaptotagmin VIII	7	protein-coding	10362	-0.220774	1.96925	8.81038	0.00337083	0.0335756
319448	Fndc3a	1700094E19Rik|D14Ertd453e|F730017H24Rik|Fndc3|sys	fibronectin type III domain containing 3A	14	protein-coding	10865	0.229313	1.94987	8.81038	0.00337083	0.0335756
80385	Tusc2	1190001E22Rik|AA407686|Fus1|Lgcc|PAP|Pdap2	tumor suppressor 2, mitochondrial calcium regulator	9	protein-coding	10277	-0.252685	1.45178	8.80945	0.00337247	0.0335756
93683	Glce	1110017N23Rik|AI747411|C130034A12Rik|Hsepi	glucuronyl C5-epimerase	9	protein-coding	10429	0.224419	1.80508	8.79608	0.0033962	0.0337905
51791	Rgs14	RPIP1	regulator of G-protein signaling 14	13	protein-coding	10046	-0.231713	1.85217	8.79446	0.00339908	0.0337978
140780	Bmp2k	4933417M22Rik|AA673486|AV128808|BIKE	BMP2 inducible kinase	5	protein-coding	10530	-0.284012	1.12409	8.79247	0.00340262	0.0338117
64929	Scel	9230114I02Rik	sciellin	14	protein-coding	10806	0.213768	2.12598	8.78861	0.00340952	0.0338522
66890	Lman2	1110003H06Rik|1300009F09Rik|AA408240|AL023023|AU040819|GP36B|VIP36	lectin, mannose-binding 2	13	protein-coding	10068	-0.260504	1.51994	8.78778	0.003411	0.0338522
320506	Lmbrd2	9930036E21Rik	LMBR1 domain containing 2	15	protein-coding	10229	0.24199	1.55709	8.78551	0.00341506	0.0338712
231855	Ap5z1	C330006K01Rik	adaptor-related protein complex 5, zeta 1 subunit	5	protein-coding	10442	-0.242798	1.69649	8.78	0.00342494	0.0339478
69191	Pdia2	1810041F13Rik|AI661267|Pdip|Pdipl	protein disulfide isomerase associated 2	17	protein-coding	11180	-0.215353	2.12779	8.77746	0.00342951	0.0339718
68736	Tyw5	1110034B05Rik	tRNA-yW synthesizing protein 5	1	protein-coding	11196	0.220769	1.96622	8.77571	0.00343264	0.0339815
546886	Cfap73	Ccdc42b|Gm5988	cilia and flagella associated protein 73	5	protein-coding	10392	-0.277059	1.18533	8.77444	0.00343494	0.0339828
73991	Atl1	4930435M24Rik|Adfsp|Fsp1|Spg3|Spg3a	atlastin GTPase 1	12	protein-coding	10203	0.193116	2.43291	8.77197	0.00343939	0.0340055
231807	Map11	-	microtubule associated protein 11	5	protein-coding	11005	-0.246087	1.54698	8.76818	0.00344624	0.0340401
70359	Gtpbp3	2410009F13Rik|AI607903	GTP binding protein 3	8	protein-coding	10102	-0.205856	2.2329	8.76764	0.00344721	0.0340401
171166	Mcoln3	6720490O21Rik|TRPML3|Va	mucolipin 3	3	protein-coding	11747	0.239557	1.68819	8.76556	0.00345096	0.0340428
12777	Ccr10	C-C CKR-10|CC-CKR-10|CCR-10|Cmkbr9|Gpr2	chemokine (C-C motif) receptor 10	11	protein-coding	10862	-0.224973	1.90209	8.7651	0.0034518	0.0340428
68667	Trpm4	1110030C19Rik|AW047689|LTRPC4|LTrpC-4|TRPM4B	transient receptor potential cation channel, subfamily M, member 4	7	protein-coding	10570	-0.218292	2.08911	8.76211	0.00345722	0.0340428
217306	Cd300e	BC034097|CLM2|Cd300le|TREM5	CD300E molecule	11	protein-coding	10578	-0.309472	0.879963	8.76088	0.00345945	0.0340428
73435	Tex35	1700057K13Rik	testis expressed 35	1	protein-coding	10648	-0.245943	1.57266	8.76054	0.00346007	0.0340428
104263	Kdm3a	1700105C21Rik|C230043E16Rik|JHDM2a|Jmjd1|Jmjd1a|KDM2A|TGSA|Tsga	lysine (K)-specific demethylase 3A	6	protein-coding	10877	0.232142	1.88596	8.76033	0.00346044	0.0340428
71146	Golga7b	4933417O08Rik|AI839934	golgi autoantigen, golgin subfamily a, 7B	19	protein-coding	10364	-0.233577	1.87004	8.75528	0.00346962	0.0341118
207175	Cetn4	-	centrin 4	3	protein-coding	10620	0.228582	1.7765	8.74744	0.00348392	0.034231
11421	Ace	AW208573|CD143	angiotensin I converting enzyme (peptidyl-dipeptidase A) 1	11	protein-coding	10471	-0.281056	1.05081	8.7448	0.00348875	0.0342571
11480	Acvr2a	ActrIIa|Acvr2|TactrII	activin receptor IIA	2	protein-coding	12343	0.223976	1.84366	8.74135	0.00349506	0.034286
76138	Ccdc138	6230424H07Rik|BC042726	coiled-coil domain containing 138	10	protein-coding	10450	0.229456	1.75292	8.74082	0.00349604	0.034286
70930	Nol8	4921532D18Rik|5730412B09Rik	nucleolar protein 8	13	protein-coding	11406	0.240572	1.60572	8.73667	0.00350365	0.0343393
12458	Ccr6	CC-CKR-6|CCR-6|Cmkbr6|KY411	chemokine (C-C motif) receptor 6	17	protein-coding	11939	-0.277355	1.24009	8.73518	0.0035064	0.0343448
19330	Rab18	AA959686	RAB18, member RAS oncogene family	18	protein-coding	11226	0.279112	1.17657	8.72306	0.00352875	0.03453
20932	Surf4	AL033340|AL033373|Surf-4	surfeit gene 4	2	protein-coding	10097	-0.233292	1.81428	8.72256	0.00352969	0.03453
620913	Gm12185	Irgb2b1	predicted gene 12185	11	protein-coding	10104	-0.307925	0.823388	8.7195	0.00353536	0.034564
69339	Ccdc54	1700007N18Rik|AI644412|BB013989|NYD-SP17	coiled-coil domain containing 54	16	protein-coding	11006	0.230832	1.7522	8.71825	0.00353767	0.0345652
73412	Nme8	1700056P15Rik|Sptrx-2|Txndc3	NME/NM23 family member 8	13	protein-coding	10695	0.242417	1.59414	8.71683	0.00354032	0.0345697
72519	Pip4p2	2610319K07Rik|AI315591|AV001360|Tmem55a	phosphatidylinositol-4,5-bisphosphate 4-phosphatase 2	4	protein-coding	11014	0.227135	1.84877	8.715	0.00354371	0.0345813
69772	Bdh2	1810026B04Rik|Dhrs6	3-hydroxybutyrate dehydrogenase, type 2	3	protein-coding	11252	0.208727	2.02211	8.71296	0.0035475	0.0345969
15122	Hba-a1	Hba|Hba1|Hbat1	hemoglobin alpha, adult chain 1	11	protein-coding	10571	-0.251915	1.54762	8.70943	0.00355408	0.0346396
69655	Cd164l2	2310047N01Rik	CD164 sialomucin-like 2	4	protein-coding	10713	-0.207195	2.3003	8.70661	0.00355935	0.0346696
664799	Ctcfl	Boris	CCCTC-binding factor (zinc finger protein)-like	2	protein-coding	10995	0.260797	1.4148	8.70215	0.00356769	0.0347294
234723	Txnl4b	AI595343|D530025J19Rik|DLP|Dim2	thioredoxin-like 4B	8	protein-coding	10474	-0.258357	1.36033	8.69286	0.00358512	0.0348775
72392	Tmem175	3010001K23Rik|AI504381|mTMEM175	transmembrane protein 175	5	protein-coding	10296	0.209454	2.11599	8.68209	0.00360545	0.0350164
66405	Mcts2	2400002F11Rik|MCT-2	malignant T cell amplified sequence 2	2	protein-coding	10228	-0.192618	2.57425	8.68112	0.00360728	0.0350164
15016	H2-Q5	H-2Q5|Qa-5|Qa5|Qat-5	histocompatibility 2, Q region locus 5	17	pseudo	10710	-0.35558	0.515173	8.68072	0.00360805	0.0350164
381582	Tmem240	EG381582|Gm5151	transmembrane protein 240	4	protein-coding	11224	-0.211018	2.22489	8.68059	0.00360829	0.0350164
15013	H2-Q2	BE136769|Gm11132|H-2Q2|H2-D1|H2-K1|gs14-2	histocompatibility 2, Q region locus 2	17	protein-coding	12126	-0.224145	1.96179	8.66965	0.00362908	0.0351965
67292	Pigc	3110030E07Rik|AW212108	phosphatidylinositol glycan anchor biosynthesis, class C	1	protein-coding	12764	0.201539	2.27127	8.66671	0.00363469	0.0352292
215854	Taar5	Gm227|taR-5	trace amine-associated receptor 5	10	protein-coding	11331	0.26844	1.24865	8.66353	0.00364076	0.0352663
627860	Cyp2d37-ps	EG627860|Gm6800	cytochrome P450, family 2, subfamily d, polypeptide 37, pseudogene	15	pseudo	10597	-0.20456	2.35146	8.6612	0.00364522	0.0352743
69926	Dnah17	2810003K23Rik|Dnahc17|Dnahcl1|Gm1178|mKIAA3028	dynein, axonemal, heavy chain 17	11	protein-coding	10441	-0.215567	2.10332	8.66076	0.00364606	0.0352743
74105	Gga2	1200007E24Rik|mKIAA1080	golgi associated, gamma adaptin ear containing, ARF binding protein 2	7	protein-coding	10739	-0.206909	2.19643	8.65509	0.00365693	0.0353578
56438	Rbx1	1500002P15Rik|AA517855|ROC1	ring-box 1	15	protein-coding	10407	0.211509	2.05298	8.65206	0.00366274	0.0353923
17228	Cma1	MMCP-5|Mcp-5|Mcp5|Mcpt5	chymase 1, mast cell	14	protein-coding	10604	-0.278716	1.0772	8.64781	0.00367093	0.035433
53872	Caprin1	AL022980|Caprin-1|Gpiap|Gpiap1|Mmgpip137|P137|rng105	cell cycle associated protein 1	2	protein-coding	10454	0.221092	1.98346	8.64583	0.00367476	0.035433
17292	Mesp1	bHLHc5	mesoderm posterior 1	7	protein-coding	10119	-0.214177	2.0655	8.64385	0.00367859	0.035433
70568	Cpne3	5430428M23Rik|5730450C07Rik|C85108|CPN3	copine III	4	protein-coding	10554	0.235234	1.65479	8.643	0.00368022	0.035433
74194	Rnd3	2610017M01Rik|AI661404|Arhe|Rhoe	Rho family GTPase 3	2	protein-coding	10389	0.280047	1.04279	8.64289	0.00368043	0.035433
21943	Tnfsf11	Ly109l|ODF|OPGL|RANKL|Trance	tumor necrosis factor (ligand) superfamily, member 11	14	protein-coding	11102	0.256198	1.3842	8.64288	0.00368045	0.035433
622229	Gm6300	EG622229	solute carrier family 7 (cationic amino acid transporter, y+ system), member pseudogene	3	pseudo	10289	0.32808	0.518282	8.63943	0.00368713	0.0354696
19367	Rad9a	Rad9	RAD9 checkpoint clamp component A	19	protein-coding	10619	-0.218085	1.99303	8.63859	0.00368875	0.0354696
18784	Pla2g5	PLA2|sPLA2	phospholipase A2, group V	4	protein-coding	10403	-0.219042	2.03596	8.63558	0.0036946	0.0355042
17057	Klrb1a	Ly55a|NKR-P1.7|NKR-P1A|NKRP12|Nkrp1-a|Nkrp1a|ly-55A	killer cell lectin-like receptor subfamily B member 1A	6	protein-coding	10444	-0.234107	1.70835	8.62892	0.00370753	0.0356068
171232	Vmn1r234	V1rf1	vomeronasal 1 receptor 234	17	protein-coding	11151	0.231298	1.73995	8.62182	0.0037214	0.0356979
380752	Eipr1	D12Ertd604e|Tssc1	EARP complex and GARP complex interacting protein 1	12	protein-coding	10322	-0.21888	1.91769	8.62174	0.00372155	0.0356979
23961	Oas1b	Flv|L1|Mmu-L1|Oas1|Oias-2|Oias2|Wnv	2'-5' oligoadenylate synthetase 1B	5	protein-coding	11338	-0.226453	1.88988	8.62047	0.00372404	0.0357
69317	Hmgb4	1700001F22Rik|AI326135	high-mobility group box 4	4	protein-coding	12688	-0.26788	1.35615	8.61646	0.00373189	0.0357407
23970	Pacsin2	AI197433	protein kinase C and casein kinase substrate in neurons 2	15	protein-coding	10495	-0.235127	1.74705	8.61599	0.00373282	0.0357407
100041488	Gm11937	-	predicted gene 11937	11	protein-coding	10558	-0.284592	1.0543	8.61122	0.00374217	0.0358085
22682	Zfand5	2310057A04Rik|5830475F03Rik|AA415485|Za20d2|Zfp216	zinc finger, AN1-type domain 5	19	protein-coding	10318	0.256733	1.34462	8.60853	0.00374747	0.0358375
12097	Bglap2	BGP2|Bglap1|Bgp|Og2|mOC-B	bone gamma-carboxyglutamate protein 2	3	protein-coding	10180	-0.337276	0.52992	8.60137	0.0037616	0.0359339
17979	Ncoa3	2010305B15Rik|AW321064|Actr|Aib1|KAT13B|Rac3|Src3|Tram-1|Tram1|bHLHe42|p/Cip|pCip	nuclear receptor coactivator 3	2	protein-coding	10721	0.210293	2.08573	8.60111	0.00376212	0.0359339
27883	Tango2	D16H22S680E|T10	transport and golgi organization 2	16	protein-coding	10573	-0.226243	1.88276	8.59703	0.00377019	0.0359892
216739	Acsl6	A330035H04Rik|AW050338|Facl6|LACS|Lacsl|mKIAA0837	acyl-CoA synthetase long-chain family member 6	11	protein-coding	12419	0.200365	2.31853	8.59014	0.00378388	0.036098
101202	Hepacam2	AI987662	HEPACAM family member 2	6	protein-coding	11111	0.293125	1.05253	8.58502	0.00379406	0.0361732
272382	Spib	Spi-B	Spi-B transcription factor (Spi-1/PU.1 related)	7	protein-coding	10734	-0.222195	1.98503	8.58305	0.003798	0.0361889
226041	Pgm5	4833423B07|9530034F03Rik|D830025G17|aciculin	phosphoglucomutase 5	19	protein-coding	14010	0.2357	1.69491	8.58048	0.00380313	0.0362159
268933	Wdr24	BC037651	WD repeat domain 24	17	protein-coding	11234	-0.237353	1.7159	8.57853	0.00380703	0.0362311
78830	Slc25a12	2610002D09Rik|AI839531|B230107K20Rik|BB129864	solute carrier family 25 (mitochondrial carrier, Aralar), member 12	2	protein-coding	10677	0.240911	1.65539	8.57452	0.00381507	0.0362857
77609	Ccdc151	AI644415|C330001K17Rik|b2b1885Clo	coiled-coil domain containing 151	9	protein-coding	10355	-0.193771	2.47698	8.5715	0.00382113	0.0363075
68666	Svop	1110030H18Rik|AI415691|msvop	SV2 related protein	5	protein-coding	10083	-0.274073	1.28767	8.57108	0.00382197	0.0363075
56525	Zfp235	0610030O19Rik|AI428448	zinc finger protein 235	7	protein-coding	10417	-0.263654	1.33045	8.56168	0.0038409	0.0364655
330914	Arhgap32	3426406O18Rik|Gc-gap|Grit|Px-rics|Rics|mKIAA0712|p200Rhogap|p250Gap	Rho GTPase activating protein 32	9	protein-coding	10736	0.256441	1.32842	8.55552	0.00385338	0.0365618
93898	Cers1	Lass1|Uog-1|to	ceramide synthase 1	8	protein-coding	10049	-0.227849	1.86141	8.55389	0.00385667	0.0365676
69237	Gtpbp4	2610028C09Rik|Crfg|Gtpbp3|NGB|Nog1	GTP binding protein 4	13	protein-coding	10053	0.250259	1.41547	8.55293	0.00385863	0.0365676
69536	Hemk1	2310008M14Rik|AW049265	HemK methyltransferase family member 1	9	protein-coding	10177	-0.210181	2.10188	8.54776	0.00386912	0.036645
72068	Cnot2	2600016M12Rik|2810470K03Rik|AA537049|AA959607|AW557563|C79650	CCR4-NOT transcription complex, subunit 2	10	protein-coding	11430	0.218046	1.86004	8.53536	0.00389445	0.036861
170756	Slc8b1	AF261233|NCKX6|NCLX|Slc24a6	solute carrier family 8 (sodium/lithium/calcium exchanger), member B1	5	protein-coding	10560	-0.21608	2.12079	8.5343	0.00389661	0.036861
69852	Tcf23	2010002O16Rik|Out|bHLHa24	transcription factor 23	5	protein-coding	11114	-0.209158	2.21924	8.53191	0.00390152	0.0368854
60599	Trp53inp1	2700057G22Rik|SIP|SIP18|SIP27|Stinp|Teap|p53DINP1	transformation related protein 53 inducible nuclear protein 1	4	protein-coding	10664	0.232087	1.78228	8.53035	0.00390473	0.0368936
67486	Polr3g	2310047G20Rik|AV275904|RPC32|RPC7	polymerase (RNA) III (DNA directed) polypeptide G	13	protein-coding	10433	0.238018	1.52347	8.52588	0.00391392	0.0369374
29810	Bag3	AA407278|Bis|mg638	BCL2-associated athanogene 3	7	protein-coding	10381	0.19614	2.34845	8.52581	0.00391406	0.0369374
382406	Poc1b	4933430F16Rik|Wdr51b	POC1 centriolar protein B	10	protein-coding	12826	0.199753	2.22903	8.51818	0.0039298	0.0370638
246746	Cd300lf	CLIM1|CLM-1|CLM1|Digr2|F730004D16Rik|IREM1|IgSF13|LMIR3|Pigr3	CD300 molecule like family member F	11	protein-coding	10553	-0.304675	0.853167	8.51524	0.00393588	0.0370949
208169	Slc9c1	Gm610|NHE-10|Slc9a10|sNHE|spermNHE	solute carrier family 9, subfamily C (Na+-transporting carboxylic acid decarboxylase), member 1	16	protein-coding	11138	0.25162	1.41771	8.51431	0.0039378	0.0370949
13409	Tmc1	4933416G09Rik|Beethoven|Bth|CWEA1|dn	transmembrane channel-like gene family 1	19	protein-coding	10451	0.232262	1.77957	8.51084	0.003945	0.0371405
26942	Spag1	tpis	sperm associated antigen 1	15	protein-coding	10933	0.248328	1.57729	8.50943	0.00394794	0.037146
406221	Krt40	CK-40|K40	keratin 40	11	protein-coding	10467	-0.255461	1.44512	8.50347	0.00396033	0.0372403
74195	Elp3	2610507P14Rik|KAT9	elongator acetyltransferase complex subunit 3	14	protein-coding	12203	0.195933	2.38024	8.49882	0.00397005	0.0373094
13716	Ell	Ell1|Men	elongation factor RNA polymerase II	8	protein-coding	10946	-0.218068	2.08001	8.49212	0.00398406	0.0374188
622117	Triml2	EG622117|Tu4	tripartite motif family-like 2	8	protein-coding	11029	0.320914	0.581253	8.48822	0.00399226	0.0374735
70599	Itprid2	5730488C15Rik|CS-1|CS1|KRAP|SPAG13|Ssfa2|mKIAA1927	ITPR interacting domain containing 2	2	protein-coding	10842	0.240422	1.58429	8.46548	0.00404034	0.0378809
56188	Fxyd1	0610012C17Rik|1110006M24Rik|Plm|Pml	FXYD domain-containing ion transport regulator 1	7	protein-coding	12395	-0.215628	2.05679	8.46542	0.00404047	0.0378809
14240	Foxb2	Fkh4	forkhead box B2	19	protein-coding	11531	0.290628	0.993613	8.46119	0.00404948	0.0379428
217356	Tmc8	EVIN2|Ever2|mFLJ00400	transmembrane channel-like gene family 8	11	protein-coding	10651	-0.241993	1.56334	8.45823	0.00405578	0.0379792
66322	Krt88	1700011A15Rik	keratin 88	15	protein-coding	10384	-0.305985	0.781175	8.45631	0.00405988	0.0379898
268816	Mroh5	Gm628	maestro heat-like repeat family member 5	15	protein-coding	10330	-0.261173	1.38555	8.45545	0.00406173	0.0379898
27028	Ermap	AA409279|AI666418	erythroblast membrane-associated protein	4	protein-coding	10985	-0.261571	1.35225	8.45273	0.00406754	0.0380067
30935	Tor3a	Adir	torsin family 3, member A	1	protein-coding	10749	0.203714	2.29539	8.45235	0.00406836	0.0380067
12671	Chrm3	Chrm-3|M3|M3R	cholinergic receptor, muscarinic 3, cardiac	13	protein-coding	11143	0.237055	1.64128	8.45056	0.0040722	0.0380201
12450	Ccng1	AI314029	cyclin G1	11	protein-coding	11021	0.240554	1.50862	8.44384	0.00408665	0.0381323
30944	Zfp354c	5330421P20Rik|AJ18|AW743325|Kid3|Tcf17l2|Znf354c|mKIAA4218	zinc finger protein 354C	11	protein-coding	10937	-0.237908	1.53346	8.44122	0.00409227	0.0381623
71254	Naif1	2310007O20Rik|4933440H19Rik	nuclear apoptosis inducing factor 1	2	protein-coding	10266	-0.204385	2.32142	8.43194	0.00411234	0.0383208
15001	H2-Oa	H-2Oa	histocompatibility 2, O region alpha locus	17	protein-coding	10492	-0.218687	2.01771	8.43111	0.00411413	0.0383208
230824	Grhl3	AI561912|Get1|Som|Tfcp2l4|ct	grainyhead like transcription factor 3	4	protein-coding	10253	-0.23821	1.73988	8.42306	0.00413163	0.038461
16987	Lss	2810025N20Rik|D10Ertd116e|Osc	lanosterol synthase	10	protein-coding	10766	-0.246908	1.51507	8.41816	0.00414231	0.0385344
108148	Galnt2	AI480629	polypeptide N-acetylgalactosaminyltransferase 2	8	protein-coding	10346	-0.245541	1.54478	8.41665	0.00414559	0.0385344
17864	Mybl1	A-myb|G1-419-6|repro9	myeloblastosis oncogene-like 1	1	protein-coding	11928	0.240654	1.60092	8.41607	0.00414685	0.0385344
18263	Odc1	ODC	ornithine decarboxylase, structural 1	12	protein-coding	11179	-0.258545	1.28817	8.41221	0.0041553	0.0385902
100503583	Fsbp	-	fibrinogen silencer binding protein	4	protein-coding	10637	0.201419	2.29311	8.4041	0.00417311	0.0387108
60505	Il21	IL-21	interleukin 21	3	protein-coding	11731	0.219676	1.97588	8.40406	0.0041732	0.0387108
11302	Aatk	AATYK|aatyk1|mKIAA0641	apoptosis-associated tyrosine kinase	11	protein-coding	10779	-0.239246	1.63818	8.40099	0.00417995	0.0387506
53604	Zpbp	4930486K01Rik|Iam38|Sp38	zona pellucida binding protein	11	protein-coding	10243	0.220385	1.89453	8.39777	0.00418706	0.0387719
19720	Trim27	AW538890|Gm19403|Rfp	tripartite motif-containing 27	13	protein-coding	10450	0.209408	1.98664	8.39689	0.00418898	0.0387719
66177	Ubl5	1110030M22Rik|beacon	ubiquitin-like 5	9	protein-coding	11238	-0.244222	1.61788	8.3966	0.00418963	0.0387719
13347	Dffa	A330085O09Rik|DFF35|Dff45|ICAD|ICAD-L|ICAD-S	DNA fragmentation factor, alpha subunit	4	protein-coding	10433	0.199201	2.29968	8.37743	0.00423217	0.0391426
104175	Sbk1	Sbk	SH3-binding kinase 1	7	protein-coding	10115	-0.226224	1.79251	8.37457	0.00423856	0.0391787
217473	Ankmy2	AI035571|ZMYND20	ankyrin repeat and MYND domain containing 2	12	protein-coding	10563	0.230834	1.7216	8.37235	0.00424353	0.0392017
58202	Nelfb	A730008L03Rik|AB041607|AI663983|Cobra1|Nelf-b	negative elongation factor complex member B	2	protein-coding	10041	-0.218386	1.96249	8.36401	0.00426224	0.0393514
226499	Odr4	1810053E15Rik|odr-4	odr4 GPCR localization factor homolog	1	protein-coding	10650	0.249025	1.4251	8.34456	0.00430618	0.0397339
228684	Sel1l2	Gm118	sel-1 suppressor of lin-12-like 2 (C. elegans)	2	protein-coding	11104	0.298929	0.844593	8.33107	0.00433694	0.0399469
96957	Tmem62	B830009D23Rik|C77355	transmembrane protein 62	2	protein-coding	10756	0.233378	1.76025	8.33104	0.00433701	0.0399469
217695	Zfyve1	DFCP1|G630053K23|TAFF1|ZNFN2A1|mKIAA1589	zinc finger, FYVE domain containing 1	12	protein-coding	10969	0.215473	1.99334	8.33002	0.00433934	0.0399469
232196	C87436	-	expressed sequence C87436	6	protein-coding	10675	0.247478	1.62299	8.32942	0.0043407	0.0399469
225895	Taf6l	2810417N14Rik|BB223262|C530024J06Rik|Paf65a	TATA-box binding protein associated factor 6 like	19	protein-coding	10318	-0.204599	2.22693	8.32847	0.00434289	0.0399469
70652	Tmem144	1110057I03Rik|5730537D05Rik	transmembrane protein 144	3	protein-coding	11075	0.217648	1.86498	8.32777	0.00434448	0.0399469
20641	Snrpd1	AA407109|AL023031|SMD1	small nuclear ribonucleoprotein D1	18	protein-coding	10545	0.299426	0.823601	8.32454	0.00435189	0.0399654
268354	Tafa2	6330575M02|FAM19A2 TAFA-2|Fam19a2|Sam2|Tafa-2	TAFA chemokine like family member 2	10	protein-coding	11897	0.285012	0.972026	8.32364	0.00435397	0.0399654
330496	Ifnl2	EG330496|IL-28A|Il28a	interferon lambda 2	7	protein-coding	11465	-0.322809	0.735065	8.32338	0.00435457	0.0399654
118445	Klf16	AI843742|BTEB4|DRRF	Kruppel-like factor 16	10	protein-coding	11376	-0.201388	2.27183	8.32248	0.00435664	0.0399654
66869	Zfp869	1200003I07Rik	zinc finger protein 869	8	protein-coding	11164	-0.26049	1.32441	8.32047	0.00436125	0.0399845
15361	Hmga1	AL023995|Hmga1a|Hmga1b|Hmgi|Hmgiy|Hmgy	high mobility group AT-hook 1	17	protein-coding	10207	-0.269693	1.2501	8.31934	0.00436385	0.039985
114584	Clic1	Clcp|G6	chloride intracellular channel 1	17	protein-coding	11064	-0.223353	1.87749	8.31562	0.00437243	0.0400226
606496	Gsk3a	2700086H06Rik	glycogen synthase kinase 3 alpha	7	protein-coding	14414	-0.198049	2.34553	8.31536	0.00437303	0.0400226
244091	Fsd2	9830160G03Rik|Spryd1	fibronectin type III and SPRY domain containing 2	7	protein-coding	11901	-0.299777	0.753195	8.3134	0.00437756	0.0400327
382793	Mtx3	4930470O13Rik|AA409304|AI853833|AU067765|EG624619|Gm1194|Gm6514	metaxin 3	13	protein-coding	10137	0.268151	1.21599	8.31268	0.00437921	0.0400327
71177	Ints13	4933424B01Rik|Asun|Spata30	integrator complex subunit 13	6	protein-coding	12441	0.209583	2.02136	8.31105	0.00438298	0.040044
171224	Vmn1r229	V1re1	vomeronasal 1 receptor 229	17	protein-coding	10514	0.311738	0.66156	8.30063	0.00440716	0.0402415
12507	Cd5	Ly-1|Ly-12|Ly-A|Lyt-1	CD5 antigen	19	protein-coding	10183	-0.198622	2.30192	8.29758	0.00441426	0.040283
228491	Zfp770	6430601A21Rik|Znf770	zinc finger protein 770	2	protein-coding	11012	0.251195	1.35611	8.29452	0.0044214	0.0403031
100041261	Gm3238	-	predicted gene 3238	10	protein-coding	12307	-0.288078	1.07127	8.29444	0.00442158	0.0403031
76132	Faxc	6230409E13Rik|AW742931	failed axon connections homolog	4	protein-coding	10737	0.257397	1.36992	8.28968	0.00443271	0.0403812
22029	Traf1	4732496E14Rik	TNF receptor-associated factor 1	2	protein-coding	10267	-0.22003	1.9347	8.28648	0.00444019	0.0404143
14191	Fgr	Ali18|Mhdaali18	FGR proto-oncogene, Src family tyrosine kinase	4	protein-coding	10140	-0.196855	2.3965	8.28558	0.0044423	0.0404143
78076	Lcn8	9230106L18Rik|EP17|Lcn5|mEP17	lipocalin 8	2	protein-coding	11440	-0.210189	2.13479	8.28484	0.00444403	0.0404143
70337	Iyd	0610009A07Rik|AI265638|Dehal1|IYD-1	iodotyrosine deiodinase	10	protein-coding	11109	-0.306475	0.741837	8.28207	0.00445054	0.0404501
63857	Bco1	Bcdo|Bcdo1|Bcmo1|CMO1|Cmoi|beta-CD|betaCMOOX	beta-carotene oxygenase 1	8	protein-coding	10914	-0.25185	1.46689	8.27389	0.0044698	0.0405755
239217	Kctd12	AU046135|AW538430|Pfet1|Pfetin	potassium channel tetramerisation domain containing 12	14	protein-coding	10587	0.212839	1.90363	8.27386	0.00446988	0.0405755
100043272	Inafm2	5430417L22Rik	InaF motif containing 2	2	protein-coding	11265	0.191307	2.43572	8.27294	0.00447205	0.0405755
20556	Slfn2	Shlf2	schlafen 2	11	protein-coding	10657	-0.306445	0.75011	8.26977	0.00447953	0.0406199
56480	Tbk1	1200008B05Rik|AI462036|AW048562	TANK-binding kinase 1	10	protein-coding	11799	0.227474	1.71489	8.26041	0.00450172	0.0407977
100009614	Gm10024	-	predicted gene 10024	10	protein-coding	11435	-0.297673	0.994624	8.25747	0.00450872	0.0408218
74237	Tubgcp2	1700022B05Rik	tubulin, gamma complex associated protein 2	7	protein-coding	10540	-0.207624	2.10872	8.25712	0.00450956	0.0408218
81003	Trim23	6330516O20Rik|AI450195|Arfd1	tripartite motif-containing 23	13	protein-coding	10870	0.211151	1.94997	8.2553	0.0045139	0.0408376
212937	Tifab	-	TRAF-interacting protein with forkhead-associated domain, family member B	13	protein-coding	12091	-0.282701	1.05134	8.24942	0.00452794	0.0409411
231050	Galnt11	A430075I06Rik|AI648252|E430002F06Rik	polypeptide N-acetylgalactosaminyltransferase 11	5	protein-coding	11243	0.253464	1.39705	8.24288	0.0045436	0.0410592
67689	Aldh3b1	1700001N19Rik|ALDH4|ALDH7	aldehyde dehydrogenase 3 family, member B1	19	protein-coding	12512	-0.258928	1.41126	8.24097	0.0045482	0.0410772
100503924	Fcor	2400009B08Rik	Foxo1 corepressor	8	protein-coding	11580	-0.202245	2.19523	8.23544	0.0045615	0.0411737
74030	Rin2	2010003K16Rik|4632403N06Rik|AW821980|RASSF4	Ras and Rab interactor 2	2	protein-coding	11412	-0.267301	1.23018	8.22737	0.00458098	0.0413258
229320	Clrn1	A130002D11Rik|USH3|Ush3a|clarin-1	clarin 1	3	protein-coding	10657	0.23424	1.74736	8.22572	0.00458498	0.0413383
19826	Rnps1	-	ribonucleic acid binding protein S1	17	protein-coding	10409	-0.204774	2.24231	8.22371	0.00458986	0.0413439
209351	Wfdc6a	Gm122	WAP four-disulfide core domain 6A	2	protein-coding	10950	-0.34637	0.474729	8.22272	0.00459227	0.0413439
16001	Igf1r	A330103N21Rik|CD221|D930020L01|IGF-1R|hyft	insulin-like growth factor I receptor	7	protein-coding	11428	0.257465	1.26289	8.22222	0.00459347	0.0413439
56742	Psrc1	5430413I02Rik|AL033312|Dda3	proline/serine-rich coiled-coil 1	3	protein-coding	10956	0.191976	2.33901	8.21364	0.00461434	0.041508
14038	Wfdc18	Expi|Kal1|WDNM1	WAP four-disulfide core domain 18	11	protein-coding	10474	-0.185286	2.60741	8.20938	0.00462474	0.0415778
20473	Six3	E130112M24Rik|Six3a|Six3alpha|Six3b|Six3beta	sine oculis-related homeobox 3	17	protein-coding	12663	0.229384	1.6942	8.20779	0.00462863	0.0415891
56282	Mrpl12	0610034O11Rik|1500031N16Rik|L12mt|MRP-L12|Rpml12	mitochondrial ribosomal protein L12	11	protein-coding	10993	-0.234492	1.76812	8.20592	0.0046332	0.0415999
58800	Trpm7	2310022G15Rik|4833414K03Rik|5033407O22Rik|CHAK|CHAK1|LTrpC-7|Ltpr7|Ltrpc7|TRPPLIK	transient receptor potential cation channel, subfamily M, member 7	2	protein-coding	10293	0.201556	2.22422	8.205	0.00463545	0.0415999
320129	Grk3	4833444A01Rik|AI851927|AW551196|Adrbk-2|Adrbk2|Bark-2	G protein-coupled receptor kinase 3	5	protein-coding	10710	-0.256414	1.34013	8.20406	0.00463775	0.0415999
231932	Gimap7	IAN7|Ian3	GTPase, IMAP family member 7	6	protein-coding	10285	-0.21737	1.91051	8.20197	0.00464289	0.0416066
192197	Bcas3	1500019F07Rik|2610028P08Rik|AU021018|BC028339|K20D4|rudhira	breast carcinoma amplified sequence 3	11	protein-coding	10913	0.227491	1.74294	8.20161	0.00464379	0.0416066
30800	Mmp20	-	matrix metallopeptidase 20 (enamelysin)	9	protein-coding	10151	0.238204	1.75613	8.19876	0.00465079	0.0416457
328505	Skint7	C130057D23Rik	selection and upkeep of intraepithelial T cells 7	4	protein-coding	11618	0.283328	0.93965	8.19162	0.00466835	0.0417447
14697	Gnb5	GBS|Gbeta5|flr	guanine nucleotide binding protein (G protein), beta 5	9	protein-coding	10133	-0.233785	1.66155	8.19122	0.00466936	0.0417447
75019	Rnase10	4930474F22Rik|Rah1	ribonuclease, RNase A family, 10 (non-active)	14	protein-coding	10366	0.229738	1.68867	8.19104	0.00466979	0.0417447
17187	Max	AA960152|AI875693|bHLHd4|bHLHd5|bHLHd6|bHLHd7|bHLHd8	Max protein	12	protein-coding	12297	0.197059	2.21122	8.18836	0.00467641	0.041767
100503609	Lnp1	Gm19797	leukemia NUP98 fusion partner 1	16	protein-coding	10404	0.292481	0.874396	8.18788	0.00467759	0.041767
76713	Slc6a21	1700039E15Rik|Gm19188	solute carrier family 6 member 21	7	protein-coding	11861	-0.19039	2.45982	8.1854	0.00468374	0.0417982
72507	Dzip1l	2610524A10Rik|AI663976	DAZ interacting protein 1-like	9	protein-coding	11689	-0.2834	0.977356	8.18245	0.00469106	0.0418399
382056	Crtc1	AI413414|Mect1|R74955|TORC1|mKIAA0616	CREB regulated transcription coactivator 1	8	protein-coding	10904	-0.20593	2.20915	8.17956	0.00469821	0.04188
21922	Clec3b	Tna	C-type lectin domain family 3, member b	9	protein-coding	10486	0.235422	1.64358	8.17561	0.00470805	0.041944
319845	Bbs9	E130103I17Rik	Bardet-Biedl syndrome 9 (human)	9	protein-coding	10326	-0.337448	0.425493	8.17268	0.00471534	0.0419722
66701	Spryd4	4633402N23Rik|AA114801	SPRY domain containing 4	10	protein-coding	11050	0.224428	1.78024	8.1722	0.00471654	0.0419722
67703	Kirrel3	1500010O20Rik|2900036G11Rik|NEPH2|SST4|mKIAA1867	kirre like nephrin family adhesion molecule 3	9	protein-coding	10552	0.32709	0.568372	8.16366	0.00473788	0.0421355
67563	Ciao3	9030612I22Rik|AI504405|Narfl|PRN	cytosolic iron-sulfur assembly component 3	17	protein-coding	10932	-0.29946	0.885954	8.16272	0.00474024	0.0421355
23797	Akt3	AI851531|D930002M15Rik|Nmf350	thymoma viral proto-oncogene 3	1	protein-coding	11535	0.213612	1.96126	8.15936	0.00474868	0.0421867
15511	Hspa1b	HSP70B1|Hsp70|Hsp70-1|Hsp70.1|hsp68	heat shock protein 1B	17	protein-coding	10561	-0.27629	1.06094	8.15754	0.00475325	0.0421924
26367	Ceacam2	AI267129|Bgp2|Ceacam2-L	carcinoembryonic antigen-related cell adhesion molecule 2	7	protein-coding	10913	-0.235619	1.62083	8.15697	0.00475468	0.0421924
20509	Slc19a1	AI323572|RFC|RFC-1|RFC1	solute carrier family 19 (folate transporter), member 1	10	protein-coding	10858	-0.339224	0.386617	8.14927	0.00477407	0.0423123
72198	Mtrex	2610528A15Rik|Skiv2l2|mKIAA0052	Mtr4 exosome RNA helicase	13	protein-coding	10765	0.22523	1.72925	8.14914	0.00477442	0.0423123
623186	Prr23a2	EG623186|Gm6406	proline rich 23A, member 2	9	protein-coding	10298	0.256877	1.30111	8.14842	0.00477624	0.0423123
22404	Wiz	-	widely-interspaced zinc finger motifs	17	protein-coding	10281	-0.22827	1.82047	8.14378	0.00478796	0.042385
29808	Mga	AV312082|C130042M01Rik|C80739|D030062C11Rik|Mad5	MAX gene associated	2	protein-coding	10071	0.217655	1.9042	8.14305	0.00478982	0.042385
238247	Arid4a	A630009N03|A630067N03Rik|Rbbp1	AT rich interactive domain 4A (RBP1-like)	12	protein-coding	11497	0.227275	1.77979	8.13937	0.00479914	0.0424436
632778	Erich4	EG632778|Gm7092|Kseg1	glutamate rich 4	7	protein-coding	13120	-0.199879	2.21785	8.136	0.00480773	0.0424957
227682	Trub2	G430055L02Rik	TruB pseudouridine (psi) synthase family member 2	2	protein-coding	11145	-0.179311	2.68061	8.13449	0.00481155	0.0425056
74762	Mdga1	1200011I03Rik|GPIM|Mamdc3	MAM domain containing glycosylphosphatidylinositol anchor 1	17	protein-coding	10551	0.192278	2.37856	8.13256	0.00481647	0.0425252
110006	Gusb	AI747421|Gur|Gus|Gus-r|Gus-s|Gus-t|Gus-u|Gut|asd|g	glucuronidase, beta	5	protein-coding	11093	0.20421	2.12107	8.12863	0.00482649	0.042567
64082	Popdc2	AV006127|Pop2	popeye domain containing 2	16	protein-coding	10997	-0.218639	1.9449	8.12859	0.0048266	0.042567
19355	Rad1	mRAD1	RAD1 checkpoint DNA exonuclease	15	protein-coding	10803	0.203987	2.05252	8.12595	0.00483335	0.0425699
544792	Gsg1l2	Gm12302	GSG1-like 2	11	protein-coding	11949	-0.242041	1.50105	8.12558	0.00483429	0.0425699
15977	Ifnb1	IFN-beta|IFNB|Ifb	interferon beta 1, fibroblast	4	protein-coding	10972	0.242705	1.57742	8.12529	0.00483503	0.0425699
212670	Catsper2	-	cation channel, sperm associated 2	2	protein-coding	10217	0.208119	2.03823	8.12006	0.00484843	0.0426617
102570	Slc22a13	AI648912|OCTL1|OCTL3|ORCTL3	solute carrier family 22 (organic cation transporter), member 13	9	protein-coding	10611	-0.343559	0.481967	8.11911	0.00485087	0.0426617
22318	Vamp2	Syb-2|Syb2|Vamp-2|sybII	vesicle-associated membrane protein 2	11	protein-coding	10141	-0.265557	1.24046	8.11494	0.0048616	0.0427322
23999	Twf2	A6-related|AU014993|Ptk9l|Ptk9r	twinfilin actin binding protein 2	9	protein-coding	10391	-0.264767	1.2363	8.11284	0.00486699	0.0427557
12299	Cacng1	-	calcium channel, voltage-dependent, gamma subunit 1	11	protein-coding	10839	-0.268929	1.22601	8.10974	0.00487498	0.042802
30927	Snai3	AI643946|Smuc|Zfp293	snail family zinc finger 3	8	protein-coding	10348	-0.211735	2.00073	8.10169	0.00489581	0.042961
18016	Nf2	merlin	neurofibromin 2	11	protein-coding	11968	0.222149	1.80782	8.09829	0.00490463	0.0430145
75627	Snapc1	2700033G17Rik|9630050P21Rik	small nuclear RNA activating complex, polypeptide 1	12	protein-coding	10688	0.207197	2.07886	8.08667	0.0049349	0.0432558
77805	Esco1	A930014I12Rik	establishment of sister chromatid cohesion N-acetyltransferase 1	18	protein-coding	11319	0.289266	0.947025	8.08501	0.00493923	0.0432697
245263	Gm4981	EG245263	predicted gene 4981	10	protein-coding	10142	0.18401	3.3641	8.50981	0.00494598	0.0432828
223732	Rtl6	BC058638|Ldoc1l|Mar6|Mart6	retrotransposon Gag like 6	15	protein-coding	10738	-0.248456	1.4617	8.08234	0.00494622	0.0432828
225055	Fbxo11	C80048|Jf	F-box protein 11	17	protein-coding	11338	0.21941	1.76152	8.08077	0.00495033	0.0432948
229688	Chil6	BYm|Chil8	chitinase-like 6	3	protein-coding	10097	0.241861	1.43135	8.07827	0.00495689	0.0433281
319876	Cobll1	1810047P18Rik|Coblr1|D430044D16Rik	Cobl-like 1	2	protein-coding	11891	0.244006	1.46894	8.07482	0.00496594	0.0433627
268739	Arhgef40	E130112L23Rik|Gm669|Solo	Rho guanine nucleotide exchange factor (GEF) 40	14	protein-coding	10212	0.24354	1.37016	8.07467	0.00496635	0.0433627
381375	Pjvk	Dfnb59|Gm1001	pejvakin	2	protein-coding	12198	0.306928	0.717989	8.07293	0.00497091	0.0433785
16432	Itm2b	AI256040|Bri|Bri2|Bricd2b|D14Sel6|E25BMM|imBRI2	integral membrane protein 2B	14	protein-coding	10279	0.202943	2.13271	8.06901	0.00498125	0.0434447
12238	Commd3	AW550818|Bup|D2Ertd542e	COMM domain containing 3	2	protein-coding	10214	0.207794	2.05885	8.06673	0.00498727	0.0434731
15212	Hexb	-	hexosaminidase B	13	protein-coding	11503	0.268145	1.07597	8.06325	0.00499648	0.0435068
240174	Thada	6530405K19|A930021O22|AU019899|BC052885|GITA	thyroid adenoma associated	17	protein-coding	12514	-0.28425	0.952356	8.06101	0.00500239	0.0435068
26893	Cops6	Sgn3|VIP/MOV34	COP9 signalosome subunit 6	5	protein-coding	11059	-0.224167	1.73869	8.06049	0.00500378	0.0435068
257635	Sdsl	4432411H13Rik|AI504310|SDH1|SDS-RS1|TDH	serine dehydratase-like	5	protein-coding	10402	-0.217775	1.86935	8.05939	0.00500668	0.0435068
72421	Ttc30b	2510042P03Rik|Tcc30b	tetratricopeptide repeat domain 30B	2	protein-coding	10840	0.224494	1.71888	8.05904	0.00500764	0.0435068
70209	Tmem143	2310076O21Rik|AI481604	transmembrane protein 143	7	protein-coding	10408	-0.221744	1.83828	8.05901	0.0050077	0.0435068
70381	Tecpr1	2210010N04Rik|mKIAA1358	tectonin beta-propeller repeat containing 1	5	protein-coding	10332	-0.217301	1.90384	8.05452	0.00501962	0.0435863
12876	Cpe	CPH|Cph-1|Cph1|NF-alpha1|R74677|fat	carboxypeptidase E	8	protein-coding	12144	0.317858	0.502458	8.05348	0.0050224	0.0435864
20292	Ccl11	Scya11|eotaxin	chemokine (C-C motif) ligand 11	11	protein-coding	10269	-0.272946	1.03633	8.05014	0.00503129	0.0436396
66422	Dctpp1	2410015N17Rik|AI854235|RS21-C6	dCTP pyrophosphatase 1	7	protein-coding	10693	-0.203031	2.1873	8.03499	0.00507183	0.043967
282619	Sbsn	1110005D19Rik|AI747508	suprabasin	7	protein-coding	10597	-0.212452	1.91194	8.02682	0.00509384	0.0441335
229780	Trmt13	4631408H19Rik|A330067P21|A930028L21Rik|Ccdc76	tRNA methyltransferase 13	3	protein-coding	10353	0.232087	1.72988	8.02391	0.00510169	0.0441773
67939	Prorsd1	2010316F05Rik|Ncrna00117|Prdxdd1	prolyl-tRNA synthetase domain containing 1	11	protein-coding	12693	0.254797	1.29771	8.02257	0.00510533	0.0441845
319164	Hist1h2ac	-	histone cluster 1, H2ac	13	protein-coding	10875	0.212327	1.88988	8.02053	0.00511084	0.0442079
94229	Slc4a10	NCBE|mKIAA4136	solute carrier family 4, sodium bicarbonate cotransporter-like, member 10	2	protein-coding	10960	0.30114	0.79591	8.01876	0.00511565	0.0442252
217198	Plekhh3	BC020025	pleckstrin homology domain containing, family H (with MyTH4 domain) member 3	11	protein-coding	10269	-0.307687	0.792998	8.01575	0.00512382	0.0442716
114230	Aipl1	A930007I01Rik	aryl hydrocarbon receptor-interacting protein-like 1	11	protein-coding	10297	-0.262979	1.19338	8.0133	0.00513047	0.0443048
20085	Rps19	Dsk3	ribosomal protein S19	7	protein-coding	10322	-0.241866	1.55246	8.01053	0.00513801	0.0443432
20333	Sec22b	4930564D15Rik|AA517334|AI480645|C81333|ERS-24|Sec22l1	SEC22 homolog B, vesicle trafficking protein	3	protein-coding	10682	0.209542	1.96417	8.0096	0.00514055	0.0443432
67708	Pcnx4	1810048J11Rik|4932413O10|AU017192|Pcnxl4	pecanex homolog 4	12	protein-coding	11785	0.21768	1.82579	8.00511	0.0051528	0.0444245
71722	Cic	1200010B10Rik|mKIAA0306	capicua transcriptional repressor	7	protein-coding	10623	-0.241841	1.50726	8.00368	0.00515671	0.044434
68818	Zfand2b	1110060O18Rik|C81256	zinc finger, AN1 type domain 2B	1	protein-coding	10406	-0.233314	1.63838	8.00264	0.00515953	0.044434
66469	Prxl2b	2810405K02Rik|AI836168|Fam213b|PM/PGFS	peroxiredoxin like 2B	4	protein-coding	10403	-0.233183	1.70445	7.99892	0.00516972	0.0444974
12771	Ccr3	CC-CKR3|CKR3|Cmkbr1l2|Cmkbr3	chemokine (C-C motif) receptor 3	9	protein-coding	11547	0.232319	1.64084	7.99549	0.00517912	0.044554
69256	Zfp397	2810411K16Rik|6720480F11Rik|AI461664	zinc finger protein 397	18	protein-coding	10926	0.215434	1.90309	7.98275	0.00521424	0.0448108
237422	Ric8b	BC051080|Ric-8|Ric-8b	RIC8 guanine nucleotide exchange factor B	10	protein-coding	13568	0.214705	1.93363	7.9826	0.00521466	0.0448108
21848	Trim24	A130082H20Rik|AI447469|D430004I05Rik|TIF1|TIF1-alpha|TIF1alpha|Tif1a	tripartite motif-containing 24	6	protein-coding	10375	0.21676	1.94534	7.9815	0.00521768	0.0448124
18726	Lilra6	7M1|Pira3	leukocyte immunoglobulin-like receptor, subfamily A (with TM domain), member 6	7	protein-coding	10627	-0.24925	1.27965	7.97906	0.00522445	0.0448461
75763	Dcaf17	2810055O12Rik|4833418A01Rik|A030004A10Rik|A930009G19Rik|AI448937	DDB1 and CUL4 associated factor 17	2	protein-coding	11412	0.189214	2.40752	7.97477	0.00523634	0.0449001
14011	Etv6	AW123102|AW557856|Tel	ets variant 6	6	protein-coding	10603	0.205228	2.11704	7.97473	0.00523645	0.0449001
19127	Prop1	Prop-1|df	paired like homeodomain factor 1	11	protein-coding	10232	-0.29706	0.796218	7.96742	0.0052568	0.0450324
212167	Gsap	A530088I07Rik|Pion	gamma-secretase activating protein	5	protein-coding	11651	0.227144	1.70791	7.96714	0.00525759	0.0450324
68625	Cfap57	1110020C03Rik|AV009650|C130004B06Rik|Gm1363|Wdr65	cilia and flagella associated protein 57	4	protein-coding	10391	-0.233066	1.6198	7.96547	0.00526224	0.0450477
277939	C2cd3	AU020772	C2 calcium-dependent domain containing 3	7	protein-coding	10345	0.217161	1.80176	7.9551	0.00529128	0.0452717
71685	Galnt14	0610033M06Rik	polypeptide N-acetylgalactosaminyltransferase 14	17	protein-coding	10550	0.227937	1.57261	7.94757	0.00531245	0.0454246
70356	St13	1110007I03Rik|3110002K08Rik|AW555194|HIP|HOP|HSPABP|HSPABP1|PRO0786|SNC6|p48	suppression of tumorigenicity 13	15	protein-coding	11052	0.194976	2.27154	7.9467	0.00531491	0.0454246
76687	Spcs3	1810011E08Rik|SPC22/23	signal peptidase complex subunit 3 homolog (S. cerevisiae)	8	protein-coding	10236	0.25489	1.16241	7.94164	0.0053292	0.045522
20869	Stk11	AA408040|Lkb1|Par-4|R75140	serine/threonine kinase 11	10	protein-coding	11086	-0.184384	2.53999	7.93985	0.00533425	0.0455396
619288	Fam71a	4933417M04Rik|GARI-L4	family with sequence similarity 71, member A	1	protein-coding	10303	-0.210085	2.0114	7.93887	0.00533703	0.0455396
12527	Cd9	Tspan29	CD9 antigen	6	protein-coding	10334	-0.244606	1.42648	7.93671	0.00534314	0.0455671
232975	Atp1a3	Atpa-2	ATPase, Na+/K+ transporting, alpha 3 polypeptide	7	protein-coding	10675	-0.240495	1.51377	7.93339	0.00535258	0.0456228
14701	Gng12	2010305F15Rik|AA536815|AI115529|AI314170|AI842738	guanine nucleotide binding protein (G protein), gamma 12	6	protein-coding	11194	0.228337	1.64441	7.92615	0.00537318	0.0457737
21353	Tank	C86182|E430026L09Rik|I-TRAF	TRAF family member-associated Nf-kappa B activator	2	protein-coding	11448	0.248661	1.32971	7.92446	0.005378	0.04579
230868	Igsf21	BC055811|Gm141	immunoglobulin superfamily, member 21	4	protein-coding	10505	-0.258677	1.25039	7.92306	0.00538201	0.0457994
219094	Khnyn	6330555F21|9130227C08Rik|AI605259|Kiaa0323|mKIAA0323	KH and NYN domain containing	14	protein-coding	10151	-0.221546	1.8005	7.92125	0.00538716	0.045809
244962	Snx14	B830022K16|C330035N22Rik|YR-14	sorting nexin 14	9	protein-coding	10520	0.263657	1.18813	7.92003	0.00539065	0.045809
76007	Zmym2	5830413P05Rik|FIM|MYM|RAMP|SCLL|Zfp198|Znf198	zinc finger, MYM-type 2	14	protein-coding	10250	-0.250375	1.32912	7.91961	0.00539186	0.045809
330695	Ctxn1	BC028881|Ctxn	cortexin 1	8	protein-coding	10562	-0.199845	2.23239	7.91849	0.00539506	0.0458115
66622	Ubr7	5730410I19Rik|AA589405|AW557761	ubiquitin protein ligase E3 component n-recognin 7 (putative)	12	protein-coding	10590	0.198068	2.24335	7.91562	0.00540329	0.0458343
17940	Naip1	AV364616|Birc1a|D13Lsd1|Naip|Naip-rs1	NLR family, apoptosis inhibitory protein 1	13	protein-coding	11512	0.215833	1.80387	7.91553	0.00540356	0.0458343
18648	Pgam1	2310050F24Rik|Pgam-1	phosphoglycerate mutase 1	19	protein-coding	10405	-0.224465	1.75147	7.91361	0.00540905	0.0458562
235534	Pxylp1	9430094M07Rik|Acpl2|BB177120|C130099A20Rik	2-phosphoxylose phosphatase 1	9	protein-coding	10246	0.241549	1.44536	7.90716	0.00542761	0.0459851
257633	Acsf3	BB101783	acyl-CoA synthetase family member 3	8	protein-coding	10322	-0.192721	2.36323	7.9063	0.00543009	0.0459851
73677	Psma8	2410072D24Rik	proteasome (prosome, macropain) subunit, alpha type, 8	18	protein-coding	10354	0.288248	0.837279	7.90358	0.00543795	0.0460269
74551	Pck2	1810010O14Rik|9130022B02Rik|PEPCK-M	phosphoenolpyruvate carboxykinase 2 (mitochondrial)	14	protein-coding	10472	-0.209938	1.9825	7.90039	0.00544716	0.0460801
73711	Mvb12a	1110012M11Rik|Fam125a	multivesicular body subunit 12A	8	protein-coding	11074	0.223737	1.71837	7.89924	0.00545049	0.0460835
381229	Cfap58	Ccdc147|Gm969	cilia and flagella associated protein 58	19	protein-coding	10566	-0.245934	1.40851	7.89717	0.00545647	0.0461094
385658	Nxpe3	Fam55c|Gm1752|Gm611	neurexophilin and PC-esterase domain family, member 3	16	protein-coding	11015	0.205214	1.99912	7.89519	0.00546223	0.0461333
70456	Mpc2	0610006C01Rik|2010002I07Rik|2610205H19Rik|AA108335|Brp44|ESTM43	mitochondrial pyruvate carrier 2	1	protein-coding	11278	0.213232	2.0463	7.89181	0.00547203	0.0461913
328971	Spink10	A230091H23Rik	serine peptidase inhibitor, Kazal type 10	18	protein-coding	10385	-0.273896	1.15812	7.88769	0.00548402	0.0462678
72432	Spink5	2310065D10Rik|AV238912|LEKT1|LETK1|VAKT1	serine peptidase inhibitor, Kazal type 5	18	protein-coding	10251	0.299584	0.758438	7.88471	0.0054927	0.0462967
18181	Nrf1	C87038|D6Ertd415e	nuclear respiratory factor 1	6	protein-coding	11548	0.198956	2.16678	7.88449	0.00549333	0.0462967
211666	Mgst2	GST2|MGST-II	microsomal glutathione S-transferase 2	3	protein-coding	10794	-0.20596	2.14632	7.88119	0.00550298	0.0463532
209232	Wfdc5	BC019734|Prg5|Wap1	WAP four-disulfide core domain 5	2	protein-coding	10292	-0.206742	2.08442	7.87982	0.00550699	0.0463622
16401	Itga4	CD49D|Itga4B	integrin alpha 4	2	protein-coding	11669	0.195891	2.147	7.87702	0.00551518	0.0464065
67490	Ufl1	1810074P20Rik|AI429228|Kiaa0776|Maxer|Rcad|mKIAA0776	UFM1 specific ligase 1	4	protein-coding	12437	0.267883	1.05671	7.87556	0.00551944	0.0464175
384557	Ceacam3	EG384557|Psg24|cea12	carcinoembryonic antigen-related cell adhesion molecule 3	7	protein-coding	10803	-0.271443	1.10231	7.87246	0.00552854	0.0464576
14287	Fpgs	AA408187	folylpolyglutamyl synthetase	2	protein-coding	10927	-0.221993	1.7493	7.87193	0.00553011	0.0464576
100306955	Snora43	ACA43	small nucleolar RNA, H/ACA box 43	2	snoRNA	10517	-0.198989	2.20543	7.86935	0.0055377	0.0464904
20479	Vps4b	8030489C12Rik|Skd1	vacuolar protein sorting 4B	1	protein-coding	10898	0.204153	1.98168	7.86859	0.00553991	0.0464904
14465	Gata6	AA410133|GATA-6	GATA binding protein 6	18	protein-coding	11426	0.260896	1.22249	7.86514	0.0055501	0.0465511
320844	Amigo3	E430002N15Rik|ali3|mKIAA1851	adhesion molecule with Ig like domain 3	9	protein-coding	10228	-0.212545	1.95972	7.86308	0.00555616	0.0465772
17901	Myl1	AI325107|MLC1f|MLC3f|Mylf	myosin, light polypeptide 1	1	protein-coding	12595	0.316064	0.577429	7.86124	0.0055616	0.0465804
93685	Entpd7	1810012B13Rik|1810020C02Rik|2810003F23Rik|LALP1|Lysal2	ectonucleoside triphosphate diphosphohydrolase 7	19	protein-coding	12071	-0.233209	1.53316	7.86095	0.00556245	0.0465804
11449	Chrng	Achr-3|Acrg	cholinergic receptor, nicotinic, gamma polypeptide	1	protein-coding	13137	-0.273508	1.02685	7.85912	0.00556788	0.0465859
58867	Syngr4	1700016O14Rik	synaptogyrin 4	7	protein-coding	10408	-0.219957	1.84792	7.85873	0.00556902	0.0465859
329366	Ccdc187	4932418E24Rik	coiled-coil domain containing 187	2	protein-coding	10152	-0.205456	2.15648	7.85757	0.00557244	0.0465898
216549	Aftph	-	aftiphilin	11	protein-coding	10165	0.244041	1.50003	7.85402	0.00558299	0.0466306
100233175	Gon7	-	GON7, KEOPS complex subunit homolog	12	protein-coding	10391	0.202442	2.12356	7.85393	0.00558324	0.0466306
14080	Fabp1	Fabpl|L-FABP	fatty acid binding protein 1, liver	6	protein-coding	10837	-0.255311	1.30604	7.84847	0.00559945	0.0467412
319734	Cacna2d4	5730412N02Rik|BE686333	calcium channel, voltage-dependent, alpha 2/delta subunit 4	6	protein-coding	10203	-0.238669	1.61592	7.84475	0.00561054	0.0467862
69481	Actl9	1700029I08Rik|AV259599	actin-like 9	17	protein-coding	10493	-0.24588	1.46221	7.84467	0.00561078	0.0467862
216156	Wdr18	2310012I10Rik|AU044733|AW122032	WD repeat domain 18	10	protein-coding	11190	-0.227072	1.7115	7.84181	0.00561931	0.0468199
58864	Tssk3	1700014N07Rik|4930594I21Rik|Stk22c|Stk22d|Tsk-3|Tssk-3|Tssk3b	testis-specific serine kinase 3	4	protein-coding	11222	0.1784	2.61535	7.84133	0.00562076	0.0468199
23960	Oas1g	AI449562|L2|Mmu-L|Mmu-L2|Oas1b|Oias-1|Oias1	2'-5' oligoadenylate synthetase 1G	5	protein-coding	11359	-0.228133	1.7032	7.83854	0.0056291	0.0468646
385674	Zfp174	Gm1754	zinc finger protein 174	16	protein-coding	10102	0.214407	1.91807	7.83327	0.00564489	0.0469712
26464	Vnn3	-	vanin 3	10	protein-coding	10378	0.263424	1.17118	7.83169	0.00564961	0.0469758
399566	Btbd6	-	BTB (POZ) domain containing 6	12	protein-coding	10601	-0.21602	1.92421	7.8311	0.0056514	0.0469758
70999	Naa40	4931433E08Rik|AU023197|Nat11|NatD	N(alpha)-acetyltransferase 40, NatD catalytic subunit	19	protein-coding	10379	-0.225581	1.667	7.82946	0.00565631	0.0469918
64296	Abhd8	0910001L24Rik|AB030191	abhydrolase domain containing 8	8	protein-coding	10242	-0.20343	2.09254	7.82346	0.00567439	0.0470723
54128	Pmm2	AI585868|C86848	phosphomannomutase 2	16	protein-coding	10424	-0.235742	1.56111	7.82298	0.00567583	0.0470723
74081	Cep350	4933409L06Rik|6430546F08Rik	centrosomal protein 350	1	protein-coding	11294	0.193222	2.27408	7.8223	0.0056779	0.0470723
18976	Pomc	ACTH|BE|Beta-LPH|Clip|Gamma-LPH|Npp|Pomc-1|Pomc1|alpha-MSH|alphaMSH|beta-MSH|gamma-MSH	pro-opiomelanocortin-alpha	12	protein-coding	10917	0.22025	1.86	7.82141	0.00568059	0.0470723
223776	Selenoo	1300018J18Rik|Selo	selenoprotein O	15	protein-coding	10216	-0.235873	1.58338	7.82052	0.00568325	0.0470723
280635	Emilin3	1110013O17Rik|EMILIN-3|EMILIN-5|EMILIN-T|Emilin5	elastin microfibril interfacer 3	2	protein-coding	11313	0.22525	1.86792	7.8203	0.00568392	0.0470723
353282	Sfmbt2	D2Wsu23e|D330030P06Rik	Scm-like with four mbt domains 2	2	protein-coding	10214	0.270922	1.1214	7.81533	0.00569897	0.0471677
68952	Fam57b	1500016O10Rik|A330104J06Rik|AI413816|AW060769	family with sequence similarity 57, member B	7	protein-coding	10644	-0.189076	2.42645	7.81452	0.00570143	0.0471677
15289	Hmgb1	HMG-1|Hmg1|SBP-1|p30	high mobility group box 1	5	protein-coding	11281	0.218857	1.78006	7.81269	0.00570696	0.0471887
77032	Tstd3	2610029I01Rik	thiosulfate sulfurtransferase (rhodanese)-like domain containing 3	4	protein-coding	11257	0.222552	1.72514	7.80968	0.00571613	0.0472029
16876	Lhx9	3110009O07Rik|BB104635|LH2B	LIM homeobox protein 9	1	protein-coding	11412	0.221382	1.77872	7.80959	0.00571637	0.0472029
11694	Alx3	-	aristaless-like homeobox 3	3	protein-coding	12703	0.193325	2.2063	7.80917	0.00571766	0.0472029
106143	Cggbp1	AA960172|AL023996|AW045841	CGG triplet repeat binding protein 1	16	protein-coding	11941	0.288454	0.853785	7.80577	0.00572801	0.0472636
102502	Pls1	AI427122	plastin 1 (I-isoform)	9	protein-coding	10173	0.22102	1.79596	7.80273	0.00573728	0.04731
170758	Rac3	Rac1B	Rac family small GTPase 3	11	protein-coding	12093	-0.205495	2.0978	7.80108	0.00574232	0.04731
70394	Kptn	2310042D10Rik|2E4|C030013F01Rik	kaptin	7	protein-coding	10325	-0.203647	2.09781	7.80097	0.00574264	0.04731
16768	Lag3	CD223|LAG-3|Ly66	lymphocyte-activation gene 3	6	protein-coding	10875	-0.275393	1.0977	7.79714	0.00575436	0.0473818
105689	Mycbp2	AU023734|AW107953|AW546647|C130061D10Rik|Pam|Phr1|R75243	MYC binding protein 2, E3 ubiquitin protein ligase	14	protein-coding	10487	0.25843	1.11808	7.79587	0.00575823	0.0473889
233733	Galnt18	2900011G21Rik|BC024988|Galntl4|galNAc-T18|mpp-GalNAc-T18(O18)	polypeptide N-acetylgalactosaminyltransferase 18	7	protein-coding	10078	-0.254099	1.28565	7.79226	0.00576931	0.0474553
69564	Nmrk2	2310015C21Rik|Itgb1bp3|Mibp	nicotinamide riboside kinase 2	10	protein-coding	11138	-0.203255	2.2645	7.78533	0.00579061	0.0476056
75089	Uhrf1bp1l	2010319N22Rik|4930506D01Rik|AA589495|C80672|E030041M21Rik|mKIAA0701	UHRF1 (ICBP90) binding protein 1-like	10	protein-coding	10168	-0.210951	1.8397	7.7812	0.00580335	0.0476855
18109	Mycn	N-myc|Nmyc|Nmyc-1|Nmyc1|bHLHe37|c-nmyc	v-myc avian myelocytomatosis viral related oncogene, neuroblastoma derived	12	protein-coding	10046	0.252313	1.20013	7.77857	0.00581148	0.0477274
70584	Pak4	5730488L07Rik|AW555722|mKIAA1142	p21 (RAC1) activated kinase 4	7	protein-coding	11923	-0.229591	1.70044	7.77323	0.00582801	0.0478357
74016	Phf19	3110009G19Rik|3321402G02Rik	PHD finger protein 19	2	protein-coding	12162	-0.221548	1.72321	7.77212	0.00583143	0.0478357
66629	Golph3	4733401N08Rik|5730410D03Rik|AW413496	golgi phosphoprotein 3	15	protein-coding	10745	0.243724	1.48821	7.77104	0.0058348	0.0478357
381417	Gm14085	-	predicted gene 14085	2	protein-coding	11355	0.208472	1.96165	7.77039	0.00583681	0.0478357
269702	Mphosph9	4930548D04Rik|9630025B04Rik|AW413446|AW547060|B930097C17Rik|C87456|MPP-9|MPP9	M-phase phosphoprotein 9	5	protein-coding	11047	0.19993	2.14574	7.76906	0.00584095	0.0478448
244757	Glb1l2	-	galactosidase, beta 1-like 2	9	protein-coding	10675	0.269152	1.13641	7.76714	0.00584691	0.0478687
109910	Zfp91	9130014I08Rik|A530054C17Rik|AL024263|AW545902|Pzf|Zfp-91	zinc finger protein 91	19	protein-coding	10645	0.232563	1.48485	7.76457	0.00585492	0.0478854
67694	Ift74	1700029H06Rik|Ccdc2|Cmg1|b2b796Clo	intraflagellar transport 74	4	protein-coding	10592	0.284137	0.850759	7.76453	0.00585502	0.0478854
26372	Clcn6	AI850629|Clc6	chloride channel, voltage-sensitive 6	4	protein-coding	10427	-0.226876	1.69736	7.76044	0.00586778	0.0479649
93732	Acox2	THCCox	acyl-Coenzyme A oxidase 2, branched chain	14	protein-coding	10189	-0.262403	1.21774	7.75527	0.00588397	0.0480473
241112	Catip	Gm216	ciliogenesis associated TTC17 interacting protein	1	protein-coding	10668	0.209483	1.92935	7.7549	0.00588513	0.0480473
18451	P4ha1	AL022634|P4ha	procollagen-proline, 2-oxoglutarate 4-dioxygenase (proline 4-hydroxylase), alpha 1 polypeptide	10	protein-coding	10617	0.234041	1.53902	7.75418	0.00588737	0.0480473
20518	Slc22a2	Oct2|Orct2	solute carrier family 22 (organic cation transporter), member 2	17	protein-coding	10051	-0.282667	1.05731	7.75332	0.00589006	0.0480473
215384	Fcgbp	A430096B05Rik	Fc fragment of IgG binding protein	7	protein-coding	11684	-0.248549	1.39659	7.74892	0.00590386	0.048135
53321	Cntnap1	AI841080|Caspr|NCP1|Nrxn4|p190|shm	contactin associated protein-like 1	11	protein-coding	11286	-0.256686	1.28607	7.74526	0.00591538	0.0481897
381353	Ajm1	Gm996	apical junction component 1	2	protein-coding	10142	-0.200697	2.11342	7.74409	0.00591908	0.0481897
218850	Tasor	4732418E12|4933409E02Rik|D14Abb1e|Fam208a|MommeD6	transcription activation suppressor	14	protein-coding	10473	0.234767	1.5322	7.74387	0.00591975	0.0481897
214058	Megf11	2410080H04Rik|D130061K05	multiple EGF-like-domains 11	9	protein-coding	11188	0.215433	1.92631	7.74059	0.00593009	0.048249
69439	Mroh4	1700016M24Rik	maestro heat-like repeat family member 4	15	protein-coding	11453	-0.208557	1.99435	7.73936	0.00593399	0.0482558
72661	Serp2	2810032E02Rik	stress-associated endoplasmic reticulum protein family member 2	14	protein-coding	11512	0.225683	1.57179	7.73508	0.00594753	0.0483409
69752	Zfp511	2410004P19Rik|C86579|Znf511	zinc finger protein 511	7	protein-coding	10462	-0.199157	2.14084	7.73219	0.0059567	0.0483905
79456	Recql4	RecQ4	RecQ protein-like 4	15	protein-coding	11084	-0.214622	1.8503	7.72562	0.00597756	0.0485349
338417	Scgb1c1	Ryd5	secretoglobin, family 1C, member 1	7	protein-coding	10365	-0.173038	2.6318	7.72393	0.00598294	0.0485416
665525	Vmn1r224	EG665525|Gm7673	vomeronasal 1 receptor 224	17	protein-coding	11111	0.330745	0.31003	7.72343	0.00598454	0.0485416
74020	Cpne4	3632411M23Rik|4933406O10Rik	copine IV	9	protein-coding	11950	0.230443	1.64985	7.7153	0.00601048	0.0487216
11747	Anxa5	Anx5|R74653	annexin A5	3	protein-coding	10196	0.204395	1.97162	7.71454	0.00601291	0.0487216
66074	Tmem167	0610041E09Rik|5730424F14Rik|AU041184|AW537806|Gm10085|Tmem167a	transmembrane protein 167	13	protein-coding	10405	0.23716	1.4639	7.70986	0.00602794	0.0487961
78308	Gpr108	1810015L19Rik|AA589464|C79132|Lustr2	G protein-coupled receptor 108	17	protein-coding	11142	-0.199963	2.12323	7.70974	0.00602829	0.0487961
58916	Myot	5530402I04Rik|Ttid	myotilin	18	protein-coding	10637	0.298425	0.711368	7.70293	0.00605022	0.0489202
226356	Cfap221	Gm101|Pcdp1	cilia and flagella associated protein 221	1	protein-coding	10947	0.276714	0.898878	7.7025	0.0060516	0.0489202
13972	Gnb1l	ESTM55|Gm16314|Me49f07|Wdr14|Wdvcf	guanine nucleotide binding protein (G protein), beta polypeptide 1-like	16	protein-coding	10088	-0.252706	1.35348	7.70115	0.00605594	0.0489202
15415	Hoxb7	AI325018|Hox-2.3	homeobox B7	11	protein-coding	10257	0.293607	0.618298	7.70112	0.00605605	0.0489202
66140	Ska2	1110001A07Rik|C78640|Fam33a	spindle and kinetochore associated complex subunit 2	11	protein-coding	11012	0.228937	1.6721	7.69621	0.0060719	0.0490232
17764	Mtf1	MTF-1|Thyls	metal response element binding transcription factor 1	4	protein-coding	10995	-0.204097	2.033	7.6935	0.00608068	0.0490473
14089	Fap	SIMP	fibroblast activation protein	2	protein-coding	11021	0.221036	1.62402	7.69334	0.00608118	0.0490473
109778	Blvra	0610006A11Rik|2500001N03Rik|Blvr	biliverdin reductase A	2	protein-coding	10919	0.197019	2.21947	7.6924	0.00608424	0.0490473
224171	Cip2a	AA408511|AU018569|C330027C09Rik|Kiaa1524	cell proliferation regulating inhibitor of protein phosphatase 2A	16	protein-coding	10216	0.25739	1.08294	7.68609	0.00610472	0.0491873
67345	Herc4	1700056O17Rik|4921531D01Rik|9530080M15Rik|mKIAA1593	hect domain and RLD 4	10	protein-coding	10272	0.216308	1.78453	7.68336	0.00611361	0.0491881
72973	Fbxo47	2900052P03Rik|Gm1562	F-box protein 47	11	protein-coding	10439	0.219968	1.85358	7.68333	0.0061137	0.0491881
75596	Prl7b1	1600014J19Rik|Ghd17|PLP-N|Prlpn	prolactin family 7, subfamily b, member 1	13	protein-coding	10464	0.30778	0.568288	7.68319	0.00611418	0.0491881
433099	Ly6g6f	CJ068215	lymphocyte antigen 6 complex, locus G6F	17	protein-coding	10247	-0.203629	2.05441	7.68178	0.00611875	0.0491997
266614	Ly6g5b	-	lymphocyte antigen 6 complex, locus G5B	17	protein-coding	10332	-0.203563	2.15034	7.67904	0.00612771	0.0492466
16499	Kcnab3	C330022D06Rik|Kcnab4|mKv(beta)4	potassium voltage-gated channel, shaker-related subfamily, beta member 3	11	protein-coding	10502	-0.215717	1.79082	7.67286	0.00614792	0.0493359
14462	Gata3	Gata-3|jal	GATA binding protein 3	2	protein-coding	11124	0.257852	1.12612	7.67208	0.00615046	0.0493359
214897	Csnk1g1	9130020E21Rik	casein kinase 1, gamma 1	9	protein-coding	11712	0.221182	1.77438	7.67189	0.00615108	0.0493359
50779	Rgs6	-	regulator of G-protein signaling 6	12	protein-coding	10530	-0.279255	1.0078	7.67181	0.00615134	0.0493359
67459	Nvl	1200009I24Rik	nuclear VCP-like	1	protein-coding	10698	0.204942	2.01606	7.67006	0.00615707	0.0493417
13170	Dbp	-	D site albumin promoter binding protein	7	protein-coding	10618	-0.239417	1.48331	7.66968	0.00615832	0.0493417
320407	Klri2	A530090P03Rik	killer cell lectin-like receptor family I member 2	6	protein-coding	10503	0.288891	0.791414	7.66543	0.0061723	0.0494112
18572	Pdcd11	1110021I22Rik|ALG-4|Pdcd7|mKIAA0185	programmed cell death 11	19	protein-coding	10282	-0.23815	1.50003	7.66514	0.00617326	0.0494112
109181	Trip11	2610511G22Rik|3110031G15Rik|6030460N08Rik|AI450776|GMAP-210|TRIP230	thyroid hormone receptor interactor 11	12	protein-coding	10631	-0.221151	1.75854	7.66398	0.00617706	0.0494165
218100	Zfp322a	Znf322|Znf322a	zinc finger protein 322A	13	protein-coding	10542	0.230396	1.51132	7.66104	0.00618675	0.0494689
241915	Phc3	E030046K01Rik|Edr3|Hph3	polyhomeotic 3	3	protein-coding	10194	0.203221	1.9777	7.65872	0.0061944	0.049505
76441	Daam2	2310016D11Rik|AI843643|AW557870	dishevelled associated activator of morphogenesis 2	17	protein-coding	10243	-0.299955	0.741601	7.65715	0.00619959	0.0495099
19712	Rest	2610008J04Rik|AA407358|NRSF|REST4	RE1-silencing transcription factor	5	protein-coding	11326	0.237243	1.39673	7.65663	0.0062013	0.0495099
14289	Fpr2	E330010I07Rik|Fpr-rs2	formyl peptide receptor 2	17	protein-coding	10544	0.216443	1.70487	7.65434	0.0062089	0.0495454
56758	Mbnl1	Mbnl|mKIAA0428	muscleblind like splicing factor 1	3	protein-coding	10632	0.260467	1.18172	7.65053	0.00622152	0.049621
57344	As3mt	2310045H08Rik|Cyt19	arsenic (+3 oxidation state) methyltransferase	19	protein-coding	10273	-0.208452	1.95974	7.64767	0.00623098	0.0496713
625018	C4a	C4|C4b|Slp|SlpA	complement component 4A (Rodgers blood group)	17	protein-coding	10567	-0.337146	0.387854	7.64457	0.0062413	0.0497284
69562	Cdk13	2310015O17Rik|Cdc2l5	cyclin-dependent kinase 13	13	protein-coding	10646	0.24712	1.22122	7.63826	0.00626234	0.0498709

### Sheet: PreS_to_B33
GeneID	Symbol	Synonyms	description	chromosome	type_of_gene	length	logFC	logCPM	F	PValue	FDR
236574	Smok2b	Gm1847|Smok+129	sperm motility kinase 2B	17	protein-coding	10412	-0.629086	2.09717	82.2995	1.28094e-16	1.68068e-12
27263	Smok2a	Smok2	sperm motility kinase 2A	17	protein-coding	10430	-0.647093	2.42254	91.8559	2.13285e-16	1.68068e-12
56792	Stap1	AI586015|Brdg1|STAP-1	signal transducing adaptor family member 1	5	protein-coding	10112	-0.39469	1.71565	28.411	2.69847e-07	0.00118521
171382	Trpm8	CMR1|LTRPC6|LTrpC-6|TRPP8|Trp-p8	transient receptor potential cation channel, subfamily M, member 8	1	protein-coding	11077	-0.26191	3.70502	28.1701	3.00816e-07	0.00118521
68024	Hist1h2bc	2610022J01Rik|H2bfs|R74621	histone cluster 1, H2bc	13	protein-coding	10875	-0.374082	1.91607	27.0191	5.06536e-07	0.00152846
17844	Mup5	Mup18	major urinary protein 5	4	protein-coding	10201	-0.375989	2.00503	26.714	5.81901e-07	0.00152846
214764	Edrf1	2700050L05Rik|AU022667|AW558805	erythroid differentiation regulatory factor 1	7	protein-coding	10713	-0.383738	1.65901	26.1035	7.68601e-07	0.00170315
232972	Lypd10	-	Ly6/PLAUR domain containing 10	7	protein-coding	10151	0.406433	1.63013	25.846	8.64543e-07	0.00170315
66716	Ccer1	4921510H08Rik|AV259683	coiled-coil glutamate-rich protein 1	10	protein-coding	10879	-0.402055	1.27738	24.2148	1.82932e-06	0.00320334
230789	Fam76a	-	family with sequence similarity 76, member A	4	protein-coding	11714	0.316029	2.46071	23.3524	2.72686e-06	0.00429752
381280	Hjurp	6430706D22Rik|A730008H23Rik|C330011F01Rik|Gm975|Mfleg1	Holliday junction recognition protein	1	protein-coding	11077	-0.239354	3.65684	22.9866	3.232e-06	0.00463057
102182	Prmt9	AI931714|Prmt10	protein arginine methyltransferase 9	8	protein-coding	10312	-0.355599	1.75857	22.5112	4.03304e-06	0.00515434
16963	Xcl1	AI661682|ATAC|LTN|Lptn|SCM-1|SCM-1a|Scyc1	chemokine (C motif) ligand 1	1	protein-coding	10368	0.328853	2.06362	22.3981	4.25168e-06	0.00515434
109129	Mmadhc	2010311D03Rik|AI314967|CblD	methylmalonic aciduria (cobalamin deficiency) cblD type, with homocystinuria	2	protein-coding	11078	-0.319609	1.94156	22.1117	4.86052e-06	0.00547156
319164	Hist1h2ac	-	histone cluster 1, H2ac	13	protein-coding	10875	-0.335877	1.88988	21.4058	6.76657e-06	0.00710941
56284	Mrpl19	9030416F12Rik|9130412E02Rik|D6Ertd157e|MRP-L15|RLX1|Rpml15	mitochondrial ribosomal protein L19	6	protein-coding	10948	-0.366662	1.49842	20.1532	1.22174e-05	0.0120341
19091	Prkg1	AW125416|CGKI|Gm19690|Prkg1b|Prkgr1b	protein kinase, cGMP-dependent, type I	19	protein-coding	10676	-0.277167	2.21278	18.7342	2.40023e-05	0.0222515
13992	Khdrbs3	Etle|SLM-2|Salp|Slm2|T-STAR	KH domain containing, RNA binding, signal transduction associated 3	15	protein-coding	11296	0.426722	0.980291	18.5712	2.59493e-05	0.02272
18729	Pira6	12M1|Pira10|p91B	paired-Ig-like receptor A6	7	protein-coding	10769	0.466057	0.539481	18.4364	2.768e-05	0.0228784
69772	Bdh2	1810026B04Rik|Dhrs6	3-hydroxybutyrate dehydrogenase, type 2	3	protein-coding	11252	-0.292306	2.02211	18.3368	2.90336e-05	0.0228784
100504404	H2-Ea-ps	AI323765|E-alpha-f|H-2Ea|H2-Ea|I-Ealpha|Ia-3|Ia3|MHC-H2-Ea	histocompatibility 2, class II antigen E alpha, pseudogene	17	protein-coding	10653	0.332359	1.90518	17.9933	3.42391e-05	0.0256956
19054	Ppp2r3d	PP2A B''-PR59|PP2A PR59|PR59|Ppp2r3|Ppp2r3a	protein phosphatase 2 (formerly 2A), regulatory subunit B'', delta	9	protein-coding	11114	0.390849	1.00421	17.7236	3.89843e-05	0.0258523
21954	Tnni3	Tn1|cTnI	troponin I, cardiac 3	7	protein-coding	10224	-0.31104	1.83674	17.6429	4.05289e-05	0.0258523
56738	Mocs1	3110045D15Rik|AI043170|AW536397	molybdenum cofactor synthesis 1	17	protein-coding	10178	-0.34984	1.41048	17.593	4.15164e-05	0.0258523
20918	Eif1	Sui1-rs1	eukaryotic translation initiation factor 1	11	protein-coding	10381	-0.352576	1.38876	17.4844	4.37488e-05	0.0258523
18190	Nrxn2	6430591O13Rik|mKIAA0921	neurexin II	19	protein-coding	11060	-0.366184	1.18193	17.4808	4.38249e-05	0.0258523
320500	Tmem215	A930001M12Rik	transmembrane protein 215	4	protein-coding	10776	0.44583	0.657439	17.3595	4.64684e-05	0.0258523
241116	Cfap65	A230051F10|B230363K08Rik|Ccdc108	cilia and flagella associated protein 65	1	protein-coding	10086	0.322908	1.77726	17.3027	4.77609e-05	0.0258523
319156	Hist1h4d	-	histone cluster 1, H4d	13	protein-coding	10940	-0.299908	2.02465	17.373	4.87912e-05	0.0258523
232989	Hnrnpul1	E130317O14Rik|E1B-AP5|E1BAP5|Hnrnpul|Hnrpul1	heterogeneous nuclear ribonucleoprotein U-like 1	7	protein-coding	10270	-0.284184	2.22292	17.2408	4.92113e-05	0.0258523
225049	Ttc7	1110035E02Rik|1700007L07Rik|Ttc7a|fsn|hea	tetratricopeptide repeat domain 7	17	protein-coding	10808	-0.275692	2.1341	17.066	5.35517e-05	0.027225
230597	Zfyve9	Madhip|NSP|SARA|SMADIP	zinc finger, FYVE domain containing 9	4	protein-coding	11386	0.305686	1.73417	16.7584	6.21576e-05	0.0306126
14038	Wfdc18	Expi|Kal1|WDNM1	WAP four-disulfide core domain 18	11	protein-coding	10474	0.253596	2.60741	16.6721	6.48179e-05	0.0309555
103737	Pex12	AI451906|OTTMUSCASG00059419|OTTMUSPWKG00059404	peroxisomal biogenesis factor 12	11	protein-coding	10962	0.313927	1.67719	16.5516	6.87246e-05	0.0318559
18301	Fxyd5	EF-8|Oit2|RIC	FXYD domain-containing ion transport regulator 5	7	protein-coding	10898	-0.258225	2.38853	16.4525	7.21154e-05	0.031897
67725	Nudt13	4933433B15Rik	nudix (nucleoside diphosphate linked moiety X)-type motif 13	14	protein-coding	11059	0.322283	1.53692	16.3809	7.46706e-05	0.031897
382423	Atxn7l3b	4921506J03Rik|6230409E21Rik|AI315132	ataxin 7-like 3B	10	protein-coding	10987	-0.399725	0.629687	16.375	7.4885e-05	0.031897
69121	Chrdl2	1810022C01Rik|Chl2	chordin-like 2	7	protein-coding	10975	0.306447	1.88772	16.1935	8.18026e-05	0.0339266
280667	Adam1b	Adam1|Ftna	a disintegrin and metallopeptidase domain 1b	5	protein-coding	11120	0.314178	1.71648	15.8106	9.86056e-05	0.0398468
13628	Eef1a2	EEF1AL|EF-1-alpha-2|Eef1a|S1|STN|wasted|wst	eukaryotic translation elongation factor 1 alpha 2	2	protein-coding	10481	0.311151	1.71874	15.653	0.000106502	0.0419617
105244994	Gm3867	100042485	predicted gene 3867	9	protein-coding	10582	-0.406088	0.552023	15.5102	0.000114217	0.0431131
16656	Hivep3	2900056N03Rik|A130075N07|AI848000|E030045D18Rik|KBP-1|KBP1|Krc|Rc|Schnurri-3|Shn3|Zas3	human immunodeficiency virus type I enhancer binding protein 3	4	protein-coding	10850	0.268466	2.20038	15.4981	0.000114895	0.0431131
319169	Hist1h2ak	-	histone cluster 1, H2ak	13	protein-coding	11190	-0.270919	2.06089	15.4214	0.000119293	0.0437222
621697	Rpl32l	EG621697|Gm6251	ribosomal protein L32-like	10	protein-coding	10134	0.346906	1.2145	15.3598	0.000122952	0.0440392
19184	Psmc5	Rpt6|mSUG1	protease (prosome, macropain) 26S subunit, ATPase 5	11	protein-coding	10611	-0.259184	2.19345	15.2297	0.000131058	0.0458995
239510	Phf20l1	CGI-72|E130113K22Rik	PHD finger protein 20-like 1	15	protein-coding	10100	0.346405	1.26685	15.0769	0.00014127	0.0484003
66091	Ndufa3	1010001M12Rik|1700022J01Rik	NADH:ubiquinone oxidoreductase subunit A3	7	protein-coding	10937	-0.301337	1.64473	15.0186	0.000145382	0.0487493

### Sheet: B33_to_ActB
GeneID	Symbol	Synonyms	description	chromosome	type_of_gene	length	logFC	logCPM	F	PValue	FDR
381280	Hjurp	6430706D22Rik|A730008H23Rik|C330011F01Rik|Gm975|Mfleg1	Holliday junction recognition protein	1	protein-coding	11077	0.385533	3.65684	68.1275	2.27538e-14	2.95076e-10
171382	Trpm8	CMR1|LTRPC6|LTrpC-6|TRPP8|Trp-p8	transient receptor potential cation channel, subfamily M, member 8	1	protein-coding	11077	0.378836	3.70502	66.8051	3.74462e-14	2.95076e-10
394436	Ugt1a1	Gnt1|UDPGT 1-1|UGT1A01|Udpgt-1a|UgtBr1	UDP glucuronosyltransferase 1 family, polypeptide A1	1	protein-coding	10101	0.349273	3.3179	48.8344	4.30971e-11	2.26404e-07
545384	Ifi214	Pyhin-B|p214	interferon activated gene 214	1	protein-coding	10475	-0.460473	1.89256	45.2487	1.88099e-10	7.41109e-07
226691	Ifi207	AI607873|Pyhin-A|pyhinA	interferon activated gene 207	1	protein-coding	10805	-0.421776	1.93491	41.8632	7.73327e-10	2.43753e-06
104183	Chil4	Chi3l4|Ym2	chitinase-like 4	3	protein-coding	11000	-0.297428	2.89007	32.9696	3.54639e-08	9.31519e-05
17470	Cd200	Mox2|OX2	CD200 antigen	16	protein-coding	10501	-0.350916	2.18663	31.0608	8.24532e-08	0.000185638
20259	Scin	AW545522|adseverin	scinderin	12	protein-coding	11082	-0.387727	1.7641	30.7429	9.49704e-08	0.000187092
15969	Ifna6	IFNa8/6|Ifa6|Ifa8|Ifna8	interferon alpha 6	4	protein-coding	10386	-0.428884	1.41074	30.3228	1.14517e-07	0.000200532
236149	Slc22a26	-	solute carrier family 22 (organic cation transporter), member 26	19	protein-coding	10717	-0.457886	0.927461	28.3336	2.79433e-07	0.000440387
66326	Dnajc5b	1700008A05Rik	DnaJ heat shock protein family (Hsp40) member C5 beta	3	protein-coding	10722	-0.424632	1.29122	27.9567	3.3124e-07	0.000474577
623121	Ifi213	E030037K03Rik|E430029J22Rik|Pydc4|Pyr-A	interferon activated gene 213	1	protein-coding	10456	-0.354935	1.91337	27.4808	4.10821e-07	0.000539545
239739	Lamp3	1200002D17Rik|Cd208|DC-LAMP|DCLAMP|LAMP|TSC403	lysosomal-associated membrane protein 3	16	protein-coding	10179	-0.339605	2.02605	27.0306	5.0389e-07	0.000596922
12655	Chil3	AI505981|Chi3l3|ECF-L|Ym1	chitinase-like 3	3	protein-coding	10490	-0.260858	3.14185	26.9184	5.30261e-07	0.000596922
16911	Lmo4	A730077C12Rik|Crp3|Etohi4	LIM domain only 4	3	protein-coding	10375	-0.342258	1.91125	25.7722	8.94252e-07	0.000938035
208166	Gm609	Gm1749|isec1	predicted gene 609	16	protein-coding	10815	-0.367746	1.52047	25.5103	1.00815e-06	0.000938035
234988	Mbd3l2	-	methyl-CpG binding domain protein 3-like 2	9	protein-coding	10856	0.490638	0.573708	25.5023	1.01184e-06	0.000938035
16880	Lifr	A230075M04Rik|AW061234|LIF	LIF receptor alpha	15	protein-coding	10566	-0.352175	1.67768	24.2199	1.825e-06	0.00159789
229688	Chil6	BYm|Chil8	chitinase-like 6	3	protein-coding	10097	-0.354141	1.43135	23.7857	2.23063e-06	0.00181671
18441	P2ry1	P2Y1	purinergic receptor P2Y, G-protein coupled 1	3	protein-coding	10743	-0.48385	0.510014	23.7145	2.30547e-06	0.00181671
68525	Evc2	1110017L09Rik|Lbn|limbin	EvC ciliary complex subunit 2	5	protein-coding	13536	0.381172	1.36424	23.3923	2.67673e-06	0.00200882
381308	Ifi211	A730048F03|Ifi205b|Mnda|ifi-205-B	interferon activated gene 211	1	protein-coding	10682	-0.452306	0.496113	22.826	3.48269e-06	0.00249487
75784	Cfap299	1700007G11Rik|4930428O21Rik	cilia and flagella associated protein 299	5	protein-coding	10804	-0.436468	0.88132	22.5088	4.03765e-06	0.00276667
242050	Igsf10	6530405F15Rik|9030224D03|AA409708|AA536958|AI414626|Adlican2|CMF608	immunoglobulin superfamily, member 10	3	protein-coding	10295	-0.318767	1.93066	22.3937	4.26052e-06	0.00279774
15978	Ifng	IFN-g|Ifg	interferon gamma	10	protein-coding	10738	-0.361977	1.44612	22.2376	4.58261e-06	0.00284066
57443	Fbxo3	1200002G09Rik|1700026K02Rik|AI046358|Fba	F-box protein 3	2	protein-coding	10637	-0.367941	1.21537	22.1897	4.68637e-06	0.00284066
75469	Spata19	1700001L23Rik|AV047838|spergen-1	spermatogenesis associated 19	9	protein-coding	10821	0.36817	1.29914	22.0668	4.96354e-06	0.00289724
15968	Ifna5	Ifa5	interferon alpha 5	4	protein-coding	11076	-0.343343	1.60966	21.9678	5.19904e-06	0.00292632
244059	Chd2	2810013C04Rik|2810040A01Rik|5630401D06Rik|AI851092|BC029703|CHD-2	chromodomain helicase DNA binding protein 2	7	protein-coding	10508	-0.356939	1.43171	21.8349	5.53278e-06	0.00300678
170748	Smco4	Fn5	single-pass membrane protein with coiled-coil domains 4	9	protein-coding	11524	0.352345	1.2858	21.4421	6.65223e-06	0.00349428
12151	Bmi1	AW546694|Bmi-1|Pcgf4	Bmi1 polycomb ring finger oncogene	2	protein-coding	11611	-0.291236	2.05844	21.3725	6.87327e-06	0.00349428
76467	Msrb2	2310050L06Rik|Mrsb|Msrb|Pilb	methionine sulfoxide reductase B2	2	protein-coding	11252	-0.277268	2.24456	21.1138	7.76251e-06	0.00382304
12053	Bcl6	Bcl5	B cell leukemia/lymphoma 6	16	protein-coding	11214	-0.274412	2.33935	21.0158	8.1289e-06	0.00388217
94332	Cadm3	BIgR|Igsf4b|Necl-1|Necl1|SynCAM3|Tsll1	cell adhesion molecule 3	1	protein-coding	10513	-0.321087	1.66206	20.659	9.61854e-06	0.00445848
94094	Trim34a	Trim34|Trim34-1	tripartite motif-containing 34A	7	protein-coding	10162	-0.365663	1.17713	20.4432	1.06507e-05	0.00474777
244701	Mtnr1b	Mel-1B-R|Mel1b|Mt2	melatonin receptor 1B	9	protein-coding	11086	0.380296	1.11713	20.4017	1.08614e-05	0.00474777
67223	Rrp15	2810430M08Rik|5430437H21Rik	ribosomal RNA processing 15 homolog (S. cerevisiae)	1	protein-coding	10595	0.364721	1.17189	20.347	1.11464e-05	0.00474777
12808	Cobl	-	cordon-bleu WH2 repeat	11	protein-coding	10838	0.385762	0.980574	20.2845	1.14809e-05	0.00476157
19091	Prkg1	AW125416|CGKI|Gm19690|Prkg1b|Prkgr1b	protein kinase, cGMP-dependent, type I	19	protein-coding	10676	-0.285608	2.21278	20.2227	1.18216e-05	0.00477712
212285	Arap2	Centd1|Gm148|mKIAA0580	ArfGAP with RhoGAP domain, ankyrin repeat and PH domain 2	5	protein-coding	10518	-0.413748	0.734582	20.02	1.3013e-05	0.00512711
15962	Ifna1	Ifa1	interferon alpha 1	4	protein-coding	10733	-0.325434	1.56156	19.8268	1.42621e-05	0.00538219
100044509	Tgfbr3l	Gm14378	transforming growth factor, beta receptor III-like	8	protein-coding	10661	0.311739	1.79083	19.8148	1.43434e-05	0.00538219
59056	Evc	-	EvC ciliary complex subunit 1	5	protein-coding	11564	0.372213	1.20317	19.6497	1.55132e-05	0.00544879
229687	Chil5	Bclp|Bclp1|Bclp2|Chi3l7	chitinase-like 5	3	protein-coding	10560	-0.361818	1.07993	19.6371	1.56066e-05	0.00544879
16638	Klra7	LGL-1|Ly-49G.1|Ly-49G.2|Ly-49G.3|Ly49G.4|Ly49g|Ly49g1|Ly49g2	killer cell lectin-like receptor, subfamily A, member 7	6	protein-coding	11087	-0.423445	0.470753	19.6063	1.58366e-05	0.00544879
20583	Snai2	Slug|Slugh|Snail2	snail family zinc finger 2	16	protein-coding	10559	0.420574	0.343444	19.5578	1.62064e-05	0.00544879
68659	Gask1b	1110032E23Rik|2210419I08Rik|AV011458|Ened|Fam198b|GaskbB	golgi associated kinase 1B	3	protein-coding	11212	-0.342199	1.33722	19.5044	1.66232e-05	0.00544879
329650	Med12l	A130035F20|A630079M02|AU044581|TRALPUSH	mediator complex subunit 12-like	3	protein-coding	10253	-0.315428	1.48489	19.5014	1.66472e-05	0.00544879
22164	Tnfsf4	Ath-1|Ath1|CD134L|OX-40L|Ox40l|TXGP1|Tnlg2b|Txgp1l|gp34	tumor necrosis factor (ligand) superfamily, member 4	1	protein-coding	10336	-0.344859	1.35064	19.4458	1.70935e-05	0.00544879
27263	Smok2a	Smok2	sperm motility kinase 2A	17	protein-coding	10430	0.292888	2.42254	20.1006	1.72868e-05	0.00544879
67795	Rnls	6530404N21Rik|AI452315|AW060440|C10orf59	renalase, FAD-dependent amine oxidase	19	protein-coding	10380	-0.310403	1.72811	19.317	1.81741e-05	0.00557054
100503311	Pifo	1700027A23Rik	primary cilia formation	3	protein-coding	11064	-0.333995	1.2755	19.2934	1.838e-05	0.00557054
73287	Cabcoco1	1700040L02Rik	ciliary associated calcium binding coiled-coil 1	10	protein-coding	10235	-0.259799	2.32141	19.0736	2.04105e-05	0.00606925
70809	Clec2g	4632413B12Rik|Clr-c|Clr-d|Clrc|Clrd|Clrx|Ddv10|Ocilrp1	C-type lectin domain family 2, member g	6	protein-coding	10686	-0.375519	1.02338	18.7998	2.32611e-05	0.00678879
18583	Pde7a	AU015378|AW047537	phosphodiesterase 7A	3	protein-coding	10122	-0.275835	2.15491	18.7428	2.39041e-05	0.0068496
20504	Slc17a1	NAPI-1|Napi1|Npt1	solute carrier family 17 (sodium phosphate), member 1	13	protein-coding	12209	-0.291341	1.77823	18.4599	2.73702e-05	0.00752406
14800	Gria2	GluA2|GluR-B|Glur-2|Glur2|gluR-K2	glutamate receptor, ionotropic, AMPA2 (alpha 2)	3	protein-coding	10641	-0.326765	1.32157	18.4535	2.74538e-05	0.00752406
56522	Papolb	PAP|Paplob|Papola-ps|Papt|Plap-ps|Tpap	poly (A) polymerase beta (testis specific)	5	protein-coding	10726	-0.27707	2.12056	18.4356	2.76901e-05	0.00752406
80982	Cemip	12H19.01.T7|6330404C01Rik|9930013L23Rik|AY007814|Kiaa1199	cell migration inducing protein, hyaluronan binding	7	protein-coding	11561	0.277249	2.06166	18.3711	2.85603e-05	0.00762899
14525	Gcsam	Gcet|Gcet2|M17|M17-L	germinal center associated, signaling and motility	16	protein-coding	11480	-0.309859	1.61875	18.1063	3.24292e-05	0.00851806
12270	C4bp-ps1	C4bpb	complement component 4 binding protein, pseudogene 1	1	pseudo	10803	-0.241272	2.53117	17.9854	3.43704e-05	0.00852027
54635	Pdgfc	1110064L01Rik|AI647969|PDGF-C|SCDGF|VEGF-E	platelet-derived growth factor, C polypeptide	3	protein-coding	11382	-0.320287	1.40703	17.9672	3.46726e-05	0.00852027
171187	Vmn1r33	V1rc14	vomeronasal 1 receptor 33	6	protein-coding	10196	-0.362341	0.854882	17.9671	3.46732e-05	0.00852027
236312	Ifi209	4930422C14|AI447904|Ifix|Pyhin-1|Pyhin1	interferon activated gene 209	1	protein-coding	11094	-0.298324	1.67984	17.9531	3.49076e-05	0.00852027
435791	Gm13271	Ifnz	predicted gene 13271	4	protein-coding	11585	-0.34087	1.16911	17.9393	3.51407e-05	0.00852027
69740	Dph5	2410012M04Rik|AU045680|C80186	diphthamide biosynthesis 5	3	protein-coding	11179	-0.263094	2.22682	17.8305	3.70284e-05	0.00884193
68774	Ms4a6d	1110058E16Rik|AI447446|Ms4a11	membrane-spanning 4-domains, subfamily A, member 6D	19	protein-coding	11693	-0.219245	2.98334	17.6534	4.03246e-05	0.00945104
74191	P2ry13	2010001L06Rik|GPCR1|GPR94|Gpr86|P2Y13|P2yr13|SP174	purinergic receptor P2Y, G-protein coupled 13	3	protein-coding	11098	-0.276955	1.91753	17.573	4.19181e-05	0.00945104
11604	Agrp	Agrt|Art	agouti related neuropeptide	8	protein-coding	10647	0.273738	2.0705	17.5665	4.2051e-05	0.00945104
212996	Galnt17	AA388321|E330012B09Rik|Galnt19|Gcap8|Wbscr17	polypeptide N-acetylgalactosaminyltransferase 17	5	protein-coding	11217	0.425861	0.571025	17.5431	4.25283e-05	0.00945104
381350	Spag6	Spag6l	sperm associated antigen 6	2	protein-coding	11364	-0.272029	1.91876	17.5338	4.2719e-05	0.00945104
22789	Zp3r	AV264399|SP56	zona pellucida 3 receptor	1	protein-coding	10573	-0.253825	2.41503	17.5117	4.31773e-05	0.00945104
50912	Exosc10	PM-Scl|PM/Scl-100|Pmscl2|RRP6|p2|p3|p4	exosome component 10	4	protein-coding	11243	0.268595	2.05687	17.4553	4.43684e-05	0.00949259
71027	Tmem30c	4933401B01Rik|4933409A18Rik|Cdc50c	transmembrane protein 30C	16	protein-coding	10812	-0.295668	1.66997	17.4458	4.45718e-05	0.00949259
57274	Slc16a8	Mct3	solute carrier family 16 (monocarboxylic acid transporters), member 8	15	protein-coding	10599	0.320982	1.34206	17.404	4.54794e-05	0.00955673
69865	A1cf	1810073H04Rik|9130016M20Rik|ACF64|ACF65|ASP|Acf|MCM|MerCreMer|Tg(Myh6-cre/Esr1*)1Jmk|alpha-MHC-MerCreMer|alphaMHC-Cre-Mer-Cre|mer	APOBEC1 complementation factor	19	protein-coding	11950	-0.301246	1.64868	17.2525	4.89339e-05	0.0101474
20604	Sst	SOM|SRIF|SS|Smst	somatostatin	16	protein-coding	11477	-0.262502	1.999	17.0041	5.51814e-05	0.0112943
70417	Megf10	3000002B06Rik|Gm331	multiple EGF-like-domains 10	18	protein-coding	10481	-0.270958	1.85378	16.889	5.83443e-05	0.0117885
77630	Prdm8	4930565F05Rik|PFM5	PR domain containing 8	5	protein-coding	10303	-0.288671	1.65741	16.7992	6.09407e-05	0.0121573
16177	Il1r1	CD121a|CD121b|IL-1R1|IL-iR|Il1r-1	interleukin 1 receptor, type I	1	protein-coding	10951	-0.327417	1.17946	16.6177	6.65505e-05	0.0131104
194604	Serpina16	Gm46	serine (or cysteine) peptidase inhibitor, clade A (alpha-1 antiproteinase, antitrypsin), member 16	12	protein-coding	10274	0.359328	0.989055	16.574	6.79801e-05	0.0132267
67120	Ttc14	2700016E08Rik|4930434D01Rik|4931403I22Rik|4933402I15Rik|AI662468|AU014779|AW561908|cI-44|mKIAA1980	tetratricopeptide repeat domain 14	3	protein-coding	11043	-0.361516	0.975563	16.4154	7.34271e-05	0.0138771
18186	Nrp1	C530029I03|NP-1|NPN-1|Npn1|Nrp	neuropilin 1	8	protein-coding	11545	-0.277354	1.87576	16.4131	7.35089e-05	0.0138771
208760	Aqp12	AB084104|mAQP12	aquaporin 12	1	protein-coding	10535	0.391611	0.706528	16.4004	7.3964e-05	0.0138771
21453	Tcof1	AA408847|AW209012|treacle	treacle ribosome biogenesis factor 1	18	protein-coding	10790	0.261023	2.07086	16.3397	7.61823e-05	0.0141251
52123	Agpat5	1110013A05Rik|D8Ertd319e	1-acylglycerol-3-phosphate O-acyltransferase 5 (lysophosphatidic acid acyltransferase, epsilon)	8	protein-coding	10864	0.307997	1.29571	16.1807	8.23132e-05	0.0150844
56348	Hsd17b12	2610510O05Rik|AI172963|KIK-I|Kik1	hydroxysteroid (17-beta) dehydrogenase 12	2	protein-coding	10777	0.329186	1.15702	16.0915	8.59742e-05	0.0154917
109019	Nabp1	4930434H03Rik|4930442A21Rik|4930488J04Rik|4933440J18Rik|5830411E10Rik|AI852561|Nbp1|Obfc2a|Ssb2	nucleic acid binding protein 1	1	protein-coding	10445	-0.287935	1.77282	16.0789	8.65021e-05	0.0154917
232413	Clec12a	CLL-1|D230024O04|KLRL1|Micl	C-type lectin domain family 12, member a	6	protein-coding	10826	-0.252992	2.09359	15.8491	9.67685e-05	0.0170025
68348	Serpina1f	0610012A11Rik|AI327419|Serpina2|epserin	serine (or cysteine) peptidase inhibitor, clade A, member 1F	12	protein-coding	10436	0.361093	0.872311	15.8411	9.71474e-05	0.0170025
68904	Abhd13	1110065L07Rik|AI463703|AI788994	abhydrolase domain containing 13	8	protein-coding	10807	0.298455	1.56346	15.8196	9.81742e-05	0.0170025
230657	Tmem69	A630048M13Rik	transmembrane protein 69	4	protein-coding	10044	-0.389143	0.362234	15.6967	0.00010425	0.0178585
15970	Ifna7	Ifa7	interferon alpha 7	4	protein-coding	10444	-0.405307	0.502618	15.5924	0.00010971	0.0185826
16643	Klrd1	CD94	killer cell lectin-like receptor, subfamily D, member 1	6	protein-coding	10823	-0.276416	1.57792	15.5716	0.000110835	0.0185826
224090	Tmem44	1700007N03Rik|9330161C17Rik|B230220N21	transmembrane protein 44	16	protein-coding	11276	-0.248398	2.12341	15.4712	0.000116417	0.019313
217430	Pqlc3	C78076|E030024M05Rik	PQ loop repeat containing	12	protein-coding	10455	0.278011	1.7368	15.3909	0.000121094	0.0198796
236574	Smok2b	Gm1847|Smok+129	sperm motility kinase 2B	17	protein-coding	10412	0.263006	2.09717	15.3422	0.000124019	0.0201498
65099	Irak1bp1	4921528N06Rik|AI851240|Aabp3|Aip70|Simpl	interleukin-1 receptor-associated kinase 1 binding protein 1	9	protein-coding	10495	-0.313283	1.22479	15.3185	0.000125467	0.0201771
664793	Zp4-ps	EG664793|Zp4|Zpb	zona pellucida glycoprotein 4, pseudogene	13	pseudo	10955	0.336455	1.03238	15.2723	0.000128343	0.0204312
432867	Defb48	Defb42|EG432867	defensin beta 48	14	protein-coding	10508	-0.289236	1.41559	15.247	0.00012995	0.0204802
70882	Armc3	4921513G22Rik	armadillo repeat containing 3	2	protein-coding	10178	-0.296514	1.39067	15.1727	0.000134775	0.0210303
71338	Tprg	5430420C16Rik|Tprg1	transformation related protein 63 regulated	16	protein-coding	10639	-0.26503	1.89245	15.0573	0.000142639	0.021869
66725	Lrrk2	4921513O20Rik|9330188B09Rik|AW561911|D630001M17Rik|Gm927|cI-46	leucine-rich repeat kinase 2	15	protein-coding	10628	-0.328285	0.960461	15.044	0.000143574	0.021869
72930	Ppp2r2b	2900026H06Rik|6330404L05Rik|E130009M08Rik|PP2A-PR55B|PR55-BETA|SCA12	protein phosphatase 2, regulatory subunit B, beta	18	protein-coding	10589	0.343356	0.937772	15.0336	0.000144313	0.021869
20706	Serpinb9b	1600019A21Rik|R86|SPI-CI|Spi10|ovalbumin	serine (or cysteine) peptidase inhibitor, clade B, member 9b	13	protein-coding	10406	-0.287226	1.48359	14.9983	0.000146839	0.0220126
382421	Gm5176	EG382421	high mobility group box 2 pseudogene	10	pseudo	10690	-0.248013	2.07031	14.9815	0.000148054	0.0220126
231148	Ablim2	AI606905|C230091L11	actin-binding LIM protein 2	5	protein-coding	10564	0.236226	2.34743	14.932	0.000151705	0.0223446
66607	Ms4a4d	2210417J23Rik	membrane-spanning 4-domains, subfamily A, member 4D	19	protein-coding	10052	-0.24227	2.15149	14.8734	0.000156147	0.0227859
270711	Calhm4	4732454E20Rik|AI586164|Fam26d|Gm643	calcium homeostasis modulator family member 4	10	protein-coding	11516	-0.260594	1.79791	14.8326	0.000159315	0.0228294
216238	Eea1	A430109M19Rik|B230358H09Rik|ZFYVE2	early endosome antigen 1	10	protein-coding	10643	-0.235948	2.35041	14.8076	0.000161285	0.0228294
229323	Gpr171	A630006E05|F730001G15Rik|H963	G protein-coupled receptor 171	3	protein-coding	10614	-0.275609	1.66426	14.7824	0.000163305	0.0228294
321000	Lrif1	2010012G17Rik|4933421E11Rik|AI450568	ligand dependent nuclear receptor interacting factor 1	3	protein-coding	10380	-0.281279	1.45539	14.778	0.00016366	0.0228294
381485	Trim55	D830041C10Rik|Murf2|Rnf29	tripartite motif-containing 55	3	protein-coding	10987	-0.303484	1.23665	14.7776	0.000163688	0.0228294
70571	Tcerg1l	5730476P14Rik	transcription elongation regulator 1-like	7	protein-coding	11566	0.285065	1.46713	14.7582	0.000165262	0.0228467
56692	Lamtor3	AW556229|Map2k1ip1|Mapbp|Mapksp1|Mp1	late endosomal/lysosomal adaptor, MAPK and MTOR activator 3	3	protein-coding	10992	-0.294752	1.32513	14.6883	0.000171052	0.0234415
235106	Ntm	6230410L23Rik|B230210G24Rik|Hnt|Igdcc2|R75390	neurotrimin	9	protein-coding	10745	0.351463	0.856556	14.5799	0.000180451	0.0245164
319583	Lig4	5830471N16Rik|tiny	ligase IV, DNA, ATP-dependent	8	protein-coding	10807	0.285243	1.5752	14.4115	0.000196102	0.0262689
52024	Ankrd22	5430429D21Rik|D19Ertd675e	ankyrin repeat domain 22	19	protein-coding	10171	-0.237248	2.17255	14.3776	0.000199413	0.0262689
106200	Txndc11	2810408E11Rik|AI427833|EFP1|Txdc11	thioredoxin domain containing 11	16	protein-coding	10468	-0.255936	1.93061	14.3647	0.000200695	0.0262689
17874	Myd88	-	myeloid differentiation primary response gene 88	9	protein-coding	10268	0.263977	1.7373	14.3621	0.000200953	0.0262689
23795	Agr2	Agr2h|Gob-4|HAG-2|XAG-2|mAG-2	anterior gradient 2	12	protein-coding	11901	-0.249222	1.97976	14.3547	0.000201684	0.0262689
110957	D1Pas1	Pl10	DNA segment, Chr 1, Pasteur Institute 1	1	protein-coding	11276	0.340112	0.816852	14.3229	0.000204879	0.0264445
18571	Pdcd6ip	AI480591|AW544830|Aip1|Alix|C76364|Eig2|mKIAA1375	programmed cell death 6 interacting protein	9	protein-coding	11345	0.258564	1.7323	14.2837	0.000208889	0.0264445
20521	Slc22a12	AI987855|OAT4L|Rst|Slc22al2|URAT1	solute carrier family 22 (organic anion/cation transporter), member 12	19	protein-coding	10321	0.255546	1.89188	14.2804	0.000209232	0.0264445
100042584	Gm16523	A130054J05Rik	mitochondrial ribosomal protein L40 pseudogene	2	pseudo	10664	-0.287713	1.41795	14.2755	0.000209744	0.0264445
381476	Stpg2	B930007M17Rik|Gm1017	sperm tail PG rich repeat containing 2	3	protein-coding	10337	-0.274276	1.57532	14.1611	0.000221968	0.0270178
27362	Dnajb9	AA408011|AA673251|AA673481|AW556981|ERdj4|Mdg1|mDj7	DnaJ heat shock protein family (Hsp40) member B9	12	protein-coding	11537	-0.268955	1.65944	14.1495	0.000223239	0.0270178
328561	Apol10b	9130218O11Rik	apolipoprotein L 10B	15	protein-coding	11262	-0.289264	1.64583	14.1225	0.000226248	0.0270178
332397	Nanos1	NOS-1	nanos C2HC-type zinc finger 1	19	protein-coding	10733	-0.276384	1.46471	14.1161	0.000226962	0.0270178
100039062	Gm2027	-	nuclear assembly factor 1 homolog pseudogene	12	pseudo	12353	-0.27758	1.55776	14.1146	0.000227138	0.0270178
666927	Gm12887	-	predicted gene 12887	4	protein-coding	10330	0.331296	1.09752	14.1071	0.000227979	0.0270178
100033459	Ifi208	9830148g24rik|E430029J22Rik|NG2creBAC|Pydc3|Pyr-rv1|Tg(Cspg4-cre)1Akik	interferon activated gene 208	1	protein-coding	10982	-0.246501	1.91761	14.091	0.00022981	0.0270178
100322896	Dthd1	Gm17384	death domain containing 1	5	protein-coding	11610	-0.295017	1.19656	14.0693	0.000232288	0.0270178
70439	Taf15	2610111C21Rik|68kDa|TAFII68|Taf2n	TATA-box binding protein associated factor 15	11	protein-coding	10452	-0.21711	2.3701	14.0583	0.00023356	0.0270178
100502831	Gm19402	-	predicted gene, 19402	10	protein-coding	10340	0.280146	1.44946	14.0292	0.000236951	0.0270178
69681	Cdk3	2310050O10Rik|Cdk3-ps	cyclin-dependent kinase 3	11	pseudo	11723	0.219642	2.43507	14.0288	0.000237006	0.0270178
213819	Casd1	Cas1|Cast1|SOAT	CAS1 domain containing 1	6	protein-coding	10390	0.298013	1.25733	14.027	0.000237218	0.0270178
83492	Gsdmc	Gsdmc1|Mlze	gasdermin C	15	protein-coding	11424	-0.282818	1.50791	14.0117	0.000239016	0.0270178
66628	Thg1l	-	tRNA-histidine guanylyltransferase 1-like (S. cerevisiae)	11	protein-coding	10296	-0.222335	2.35582	14.0075	0.000239522	0.0270178
20519	Slc22a3	EMT|Oct3|Orct3|Slca22a3	solute carrier family 22 (organic cation transporter), member 3	17	protein-coding	10347	0.283829	1.35708	13.992	0.000241368	0.0270178
66282	Tma16	1810029B16Rik	translation machinery associated 16	8	protein-coding	10308	-0.251713	1.82852	13.9891	0.00024172	0.0270178
12774	Ccr5	AM4-7|CD195|Cmkbr5	chemokine (C-C motif) receptor 5	9	protein-coding	10751	-0.27623	1.37003	13.9025	0.000252323	0.0280043
11861	Arl4a	AI467555|Arl4	ADP-ribosylation factor-like 4A	12	protein-coding	10823	-0.244116	1.94004	13.8726	0.000256108	0.0281731
22428	Dctn6	AU044699|WS-3|p27	dynactin 6	8	protein-coding	10413	-0.246996	1.98141	13.8363	0.000260758	0.0281731
79043	Spsb3	2310012N15Rik|3300001M01Rik|SSB3|Tce1|mKIAA4204	splA/ryanodine receptor domain and SOCS box containing 3	17	protein-coding	10959	0.229617	2.34527	13.8341	0.000261042	0.0281731
229697	Cym	Gm131	chymosin	3	protein-coding	11753	-0.213076	2.51307	13.8317	0.000261354	0.0281731
320407	Klri2	A530090P03Rik	killer cell lectin-like receptor family I member 2	6	protein-coding	10503	-0.329676	0.791414	13.8208	0.000262782	0.0281731
269514	Fbxl4	AI836810|FBL4|FBL5	F-box and leucine-rich repeat protein 4	4	protein-coding	10758	-0.346093	0.706319	13.7603	0.000270799	0.0283434
56644	Clec7a	BGR|Clecsf12|beta-GR	C-type lectin domain family 7, member a	6	protein-coding	10657	-0.256637	1.68929	13.7603	0.000270801	0.0283434
24017	Rnf13	2010001H16Rik|Rzf	ring finger protein 13	3	protein-coding	10401	-0.259549	1.67588	13.7562	0.000271341	0.0283434
12905	Cradd	RAIDD	CASP2 and RIPK1 domain containing adaptor with death domain	10	protein-coding	11495	-0.243395	1.96422	13.7297	0.000274944	0.0283434
142980	Tlr3	AI957183	toll-like receptor 3	8	protein-coding	10518	-0.327006	0.86422	13.7264	0.000275395	0.0283434
329679	Fnip2	D630023B12Rik|mKIAA1450	folliculin interacting protein 2	3	protein-coding	10822	-0.251838	1.82611	13.7247	0.000275631	0.0283434
244183	Trim30b	A530023O14Rik|Trim30-1	tripartite motif-containing 30B	7	protein-coding	10882	-0.266057	1.58716	13.7149	0.000276976	0.0283434
108078	Olr1	LOX-1|SR-EI|Scare1	oxidized low density lipoprotein (lectin-like) receptor 1	6	protein-coding	10920	-0.234765	2.07641	13.702	0.000278758	0.0283434
320277	Spef2	C230086A09Rik	sperm flagellar 2	15	protein-coding	10732	-0.266064	1.60182	13.6769	0.000282265	0.0284774
113868	Acaa1a	Acaa|Acaa1|D9Ertd25e|PTL	acetyl-Coenzyme A acyltransferase 1A	9	protein-coding	10577	0.246121	1.9112	13.6549	0.000285361	0.0284774
84111	Gpr87	-	G protein-coupled receptor 87	3	protein-coding	11601	-0.231605	2.05806	13.6428	0.000287083	0.0284774
68556	Uckl1	1110007H10Rik|Urkl1	uridine-cytidine kinase 1-like 1	2	protein-coding	11488	0.209669	2.61872	13.6413	0.000287304	0.0284774
75210	Prr3	4930540G07Rik|Cat56	proline-rich polypeptide 3	17	protein-coding	10870	-0.4014	0.319274	13.6254	0.000289586	0.0284855
214663	Slc25a29	C030003J19Rik|CACL|mCACL	solute carrier family 25 (mitochondrial carrier, palmitoylcarnitine transporter), member 29	12	protein-coding	10391	0.254107	1.74701	13.6156	0.000291	0.0284855
68511	Dcdc2c	1110015M06Rik	doublecortin domain containing 2C	12	protein-coding	10903	0.30679	1.00145	13.5871	0.000295151	0.0285084
14174	Fgf3	Fgf-3|Int-2|Int-P	fibroblast growth factor 3	7	protein-coding	10651	0.302146	1.16573	13.5852	0.000295443	0.0285084
12959	Cryba4	-	crystallin, beta A4	5	protein-coding	10130	0.285266	1.46954	13.5769	0.000296661	0.0285084
12515	Cd69	5830438K24Rik|AI452015|AIM|VEA	CD69 antigen	6	protein-coding	10631	-0.224071	2.28756	13.55	0.000300652	0.0287168
16329	Inpp1	2300002C06Rik|AV137389	inositol polyphosphate-1-phosphatase	1	protein-coding	10265	-0.266628	1.56618	13.532	0.000303368	0.0288017
216001	Micu1	C730016L05Rik|Calc|Cbara1	mitochondrial calcium uptake 1	10	protein-coding	10585	-0.254267	1.67713	13.4923	0.000309429	0.029042
26442	Psma5	ZETA	proteasome (prosome, macropain) subunit, alpha type 5	3	protein-coding	10844	-0.24281	1.84954	13.4913	0.000309585	0.029042
64297	Gprc5b	AW125761|Raig2	G protein-coupled receptor, family C, group 5, member B	7	protein-coding	10377	0.25429	1.83078	13.4471	0.000316479	0.0295056
27381	Tcl1b2	-	T cell leukemia/lymphoma 1B, 2	12	protein-coding	11967	0.301991	1.18615	13.4273	0.000319616	0.0295056
226695	Ifi205	D3|D3cDNA|Ifi205a	interferon activated gene 205	1	protein-coding	10401	-0.268134	1.57623	13.424	0.000320143	0.0295056
15967	Ifna4	Ifa4	interferon alpha 4	4	protein-coding	10833	-0.254462	1.80845	13.3908	0.000325475	0.0298101
83410	Cstf2t	64kDa|C77975|tCstF-64|tauCstF-64	cleavage stimulation factor, 3' pre-RNA subunit 2, tau	19	protein-coding	10393	-0.2624	1.61234	13.3684	0.000329142	0.0298101
17195	Mbl2	L-MBP|MBL|MBL-C|MBP-C|RARF/P28A	mannose-binding lectin (protein C) 2	19	protein-coding	10651	-0.281683	1.47657	13.3654	0.000329629	0.0298101
21679	Tead4	ETFR-2|Etfr2|FR-19|Rtef1|TEAD-4|TEF-3|Tcf13r1|Tef3|Tefr|Tefr1|Tefr1a	TEA domain family member 4	6	protein-coding	11241	0.258199	1.64331	13.357	0.000331013	0.0298101
17057	Klrb1a	Ly55a|NKR-P1.7|NKR-P1A|NKRP12|Nkrp1-a|Nkrp1a|ly-55A	killer cell lectin-like receptor subfamily B member 1A	6	protein-coding	10444	-0.261315	1.70835	13.3127	0.00033841	0.0302114
75847	Crppa	4930579E17Rik|AV040780|Ispd	CDP-L-ribitol pyrophosphorylase A	12	protein-coding	10518	-0.292436	1.22851	13.3074	0.000339303	0.0302114
270685	Mthfd1l	2410004L15Rik|AI647056|Fthfsdc1	methylenetetrahydrofolate dehydrogenase (NADP+ dependent) 1-like	10	protein-coding	10355	0.316536	0.995127	13.2839	0.000343303	0.0302897
142681	Slc34a3	AI649385|Npt2c|Npt2c-v1|NptIIc|naPi-2c	solute carrier family 34 (sodium phosphate), member 3	2	protein-coding	11318	0.260204	1.63259	13.2797	0.000344027	0.0302897
50929	Il22	IL-22|IL-22a|ILTIFa|Iltif	interleukin 22	10	protein-coding	11136	-0.31804	0.877104	13.2328	0.000352173	0.0306851
20449	St8sia1	9330109E03Rik|GD3S|Sia-T|Siat8|Siat8a	ST8 alpha-N-acetyl-neuraminide alpha-2,8-sialyltransferase 1	6	protein-coding	11390	0.302428	1.01015	13.2207	0.000354321	0.0306851
320560	Dennd5b	9330160C06Rik|AI852444|D030011O10Rik|Gm17524	DENN/MADD domain containing 5B	6	protein-coding	10789	-0.244696	1.64872	13.2204	0.000354358	0.0306851
54353	Skap2	2610021A10Rik|AA960083|BB137539|RA70|SKAP-HOM|Saps|Scap2|mSKAP55R	src family associated phosphoprotein 2	6	protein-coding	10814	-0.297421	1.12212	13.091	0.000378032	0.032508
269473	Lrig2	4632419I10Rik|BB096938|LIG-2	leucine-rich repeats and immunoglobulin-like domains 2	3	protein-coding	10418	-0.225533	2.19496	13.0831	0.000379535	0.032508
59308	Emcn	0610012K22Rik|AI315669|Muc14	endomucin	3	protein-coding	10750	-0.27094	1.41487	13.0472	0.000386403	0.0328111
100415785	Gm11559	-	predicted gene 11559	11	protein-coding	11521	-0.294069	1.39679	13.0429	0.000387237	0.0328111
12613	Cel	1810036E18Rik|BAL	carboxyl ester lipase	2	protein-coding	10491	0.272435	1.48267	13.0147	0.000392737	0.0330991
74335	Xrcc3	-	X-ray repair complementing defective repair in Chinese hamster cells 3	12	protein-coding	10665	0.240453	1.86192	12.9995	0.000395737	0.0331745
16197	Il7r	CD127|IL-7Ralpha	interleukin 7 receptor	15	protein-coding	10151	-0.246826	1.76549	12.988	0.000398031	0.0331903
67931	Serpini2	Spi14	serine (or cysteine) peptidase inhibitor, clade I, member 2	3	protein-coding	11693	-0.329063	0.656888	12.9683	0.000401971	0.0333424
12269	C4bp	AI195242|C4bpa	complement component 4 binding protein	1	protein-coding	11919	-0.208608	2.50877	12.9498	0.000405713	0.0334766
26388	Ifi202b	Ifbip-1|Ifi202|Ifi202a|p202	interferon activated gene 202B	1	protein-coding	11427	-0.264717	1.5508	12.8431	0.000427971	0.0351293
76205	Stard3nl	0610035N01Rik|6530409L22Rik|AW124774|MENTHO	STARD3 N-terminal like	13	protein-coding	11956	-0.269789	1.53179	12.7903	0.000439456	0.035819
67742	Samsn1	4930571B16Rik|930571B16Rik|Hacs1|SLy2	SAM domain, SH3 domain and nuclear localization signals, 1	16	protein-coding	10664	-0.266097	1.42107	12.7837	0.000440919	0.035819
15958	Ifit2	AV302338|GARG-39|IFI-54K|Ifi54|P54	interferon-induced protein with tetratricopeptide repeats 2	19	protein-coding	11439	-0.227419	2.0365	12.7027	0.000459202	0.0370555
170826	Ppargc1b	4631412G21Rik|PGC-1beta|PGC-1beta/ERRL1|PPARGC-1-beta|Perc	peroxisome proliferative activated receptor, gamma, coactivator 1 beta	18	protein-coding	10889	0.245483	1.77073	12.6956	0.000460842	0.0370555
217869	Eif5	2810011H21Rik|D12Ertd549e	eukaryotic translation initiation factor 5	12	protein-coding	10291	0.269794	1.37225	12.68	0.000464467	0.0371574
12695	Patj	Cipp|Inadl	PATJ, crumbs cell polarity complex component	4	protein-coding	10822	-0.279924	1.30298	12.6281	0.000476723	0.0378737
432763	Prr7	XM_484263	proline rich 7 (synaptic)	13	protein-coding	13850	0.270082	1.44449	12.6218	0.000478228	0.0378737
56876	Nsmf	Jacob|Nelf	NMDA receptor synaptonuclear signaling and neuronal migration factor	2	protein-coding	10475	0.257371	1.60941	12.596	0.000484474	0.0379093
64934	Pes1	-	pescadillo ribosomal biogenesis factor 1	11	protein-coding	10185	0.286197	1.14424	12.5913	0.000485603	0.0379093
68520	Zfyve21	1110013H04Rik|AW558780|C85416	zinc finger, FYVE domain containing 21	12	protein-coding	10665	0.238996	1.83593	12.5901	0.000485893	0.0379093
75423	Arl5a	2410015N24Rik|2810410P22Rik|AA408731|AW610751|Arl5|T25534	ADP-ribosylation factor-like 5A	2	protein-coding	11638	-0.266412	1.60034	12.5643	0.000492232	0.0379906
110648	Lmx1a	Lmx1.1|dr|dreher|sst	LIM homeobox transcription factor 1 alpha	1	protein-coding	10264	0.31071	0.876993	12.5636	0.000492415	0.0379906
69660	Tmbim1	2310061B02Rik|AA960455|AU024746|C78899|RECS1|Tmbib1|mKIAA4161	transmembrane BAX inhibitor motif containing 1	1	protein-coding	10372	0.208501	2.34451	12.5565	0.000494167	0.0379906
243655	Klre1	Klre-1|NKG2I	killer cell lectin-like receptor family E member 1	6	protein-coding	10252	-0.235515	1.79419	12.5368	0.000499104	0.03805
14676	Gna15	G[a]15|Galpha15	guanine nucleotide binding protein, alpha 15	10	protein-coding	10384	0.259111	1.56954	12.5276	0.000501403	0.03805
380850	Gm5141	-	predicted gene 5141	13	protein-coding	10898	-0.351153	0.545023	12.5201	0.00050331	0.03805
12771	Ccr3	CC-CKR3|CKR3|Cmkbr1l2|Cmkbr3	chemokine (C-C motif) receptor 3	9	protein-coding	11547	-0.241107	1.64084	12.5131	0.000505063	0.03805
103988	Gck	GLK|Gk|Gls006|HK4|HKIV|HXKP|Hlb62|MODY2	glucokinase	11	protein-coding	11365	0.240052	1.76582	12.5034	0.000507544	0.03805
546546	Serpina3h	6C28|Spi2	serine (or cysteine) peptidase inhibitor, clade A, member 3H	12	pseudo	10354	0.277533	1.19412	12.496	0.000509426	0.03805
170733	Klra17	Ly49q|Ly49q1	killer cell lectin-like receptor, subfamily A, member 17	6	protein-coding	10501	-0.297586	0.965524	12.4641	0.000517675	0.0381803
239217	Kctd12	AU046135|AW538430|Pfet1|Pfetin	potassium channel tetramerisation domain containing 12	14	protein-coding	10587	-0.233909	1.90363	12.4552	0.000520005	0.0381803
16952	Anxa1	Anx-1|Anx-A1|C430014K04Rik|Lpc-1|Lpc1	annexin A1	19	protein-coding	11163	-0.305057	0.836135	12.4539	0.000520328	0.0381803
22242	Umod	THP|Urehd1|urehr4	uromodulin	7	protein-coding	10668	0.364538	0.509363	12.4519	0.00052086	0.0381803
238393	Serpina3f	2A1|BC049975	serine (or cysteine) peptidase inhibitor, clade A, member 3F	12	protein-coding	10059	0.244008	1.87803	12.4279	0.000527184	0.0384649
170936	Zfp369	B930030B22Rik|D230020H11Rik|NRIF2	zinc finger protein 369	13	protein-coding	11301	-0.248276	1.9178	12.401	0.000534371	0.0387141
12626	Cetn3	MmCEN3	centrin 3	13	protein-coding	11591	-0.256808	1.56268	12.3958	0.000535779	0.0387141
385658	Nxpe3	Fam55c|Gm1752|Gm611	neurexophilin and PC-esterase domain family, member 3	16	protein-coding	11015	-0.228015	1.99912	12.3877	0.000537969	0.0387141
28071	Twistnb	2410173G11|2810024J17Rik|D16Wsu83e	twist basic helix-loop-helix transcription factor 1 neighbor	12	protein-coding	10221	-0.230374	1.97155	12.3415	0.000550617	0.0394442
13609	S1pr1	AI849002|Edg1|Lpb1|S1p|S1p1	sphingosine-1-phosphate receptor 1	3	protein-coding	10028	-0.22647	2.20421	12.3317	0.000553349	0.0394605
70073	Zdhhc25	1700030J15Rik	zinc finger, DHHC domain containing 25	15	protein-coding	10389	0.271779	1.36909	12.3066	0.000560382	0.0394807
11722	Amy1	Amy-1|Amy1a|C030014B17Rik	amylase 1, salivary	3	protein-coding	10723	-0.326526	0.686428	12.2978	0.000562866	0.0394807
16526	Kcnk2	A430027H14Rik|AI848635|TREK-1	potassium channel, subfamily K, member 2	1	protein-coding	10518	0.339328	0.428075	12.2883	0.000565561	0.0394807
72607	Usp13	2700071E21Rik|AI848077|ISOT3|IsoT-3	ubiquitin specific peptidase 13 (isopeptidase T-3)	3	protein-coding	10673	0.286225	1.13249	12.2843	0.000566704	0.0394807
224619	Traf7	RFWD1	TNF receptor-associated factor 7	17	protein-coding	10161	0.222027	2.17404	12.2819	0.000567396	0.0394807
244672	Cwf19l2	3230401L03Rik|9030209E10	CWF19-like 2, cell cycle control (S. pombe)	9	protein-coding	10277	0.344466	0.507062	12.2775	0.000568662	0.0394807
242202	Pde5a	Cgbpde|Cn5n|PDE5a2|Pde5|Pde5a1	phosphodiesterase 5A, cGMP-specific	3	protein-coding	12183	-0.255167	1.44779	12.2682	0.000571321	0.0394913
66921	Prpf38b	1110021E09Rik|AU018955	PRP38 pre-mRNA processing factor 38 (yeast) domain containing B	3	protein-coding	10444	-0.254972	1.5403	12.2548	0.000575179	0.0395048
76072	Rnf183	5830442J12Rik	ring finger protein 183	4	protein-coding	10823	-0.279924	1.184	12.2424	0.000578804	0.0395048
70166	Lipn	2210418G03Rik|Lipl4	lipase, family member N	19	protein-coding	10474	-0.340083	0.542871	12.2416	0.000579037	0.0395048
13124	Cyp8b1	-	cytochrome P450, family 8, subfamily b, polypeptide 1	9	protein-coding	10989	0.264757	1.32858	12.2115	0.000587873	0.0399348
76938	Rbm17	2700027J02Rik	RNA binding motif protein 17	2	protein-coding	10760	-0.232721	1.91943	12.1673	0.000601144	0.0406611
60364	Donson	1110025J21Rik|AI845729|ORF60	downstream neighbor of SON	16	protein-coding	10320	0.223799	2.02121	12.11	0.000618774	0.0415247
68991	Ssu72	1190002E22Rik|1500011L16Rik|2610101M12Rik	Ssu72 RNA polymerase II CTD phosphatase homolog (yeast)	4	protein-coding	10361	0.255563	1.46185	12.1087	0.000619182	0.0415247
100043861	Klrb1	4930431A04Rik|Gm4696|Klrb1g|Klrb6|Ly-55|Ly55|NKR-P1G|Nkrp-1e|Nkrp1g	killer cell lectin-like receptor subfamily B member 1	6	protein-coding	11760	-0.290197	1.00111	12.0825	0.000627422	0.0418755
76499	Clasp2	1500004F14Rik|8030404L10Rik|C77448|CLASP2beta|mKIAA0627	CLIP associating protein 2	9	protein-coding	10183	0.235054	1.78495	12.0752	0.000629727	0.0418755
628236	Lipo4	Gm6857	lipase, member O4	19	protein-coding	11451	-0.303523	0.89776	12.0656	0.000632782	0.0419019
26946	Trpc7	TRP7|Trrp8	transient receptor potential cation channel, subfamily C, member 7	13	protein-coding	10702	0.305044	0.978791	12.0534	0.000636711	0.0419554
16814	Lbx1	Lbx1h	ladybird homeobox 1	19	protein-coding	10729	-0.262141	1.45386	12.0465	0.000638915	0.0419554
140795	P2ry14	A330108O13Rik|Gpr105|P2Y14	purinergic receptor P2Y, G-protein coupled, 14	3	protein-coding	11118	-0.21324	2.2071	12.0315	0.000643768	0.0420155
208595	Mterf1b	Gm9897	mitochondrial transcription termination factor 1b	5	protein-coding	10755	0.266826	1.22209	12.0273	0.000645161	0.0420155
347722	Agap1	Centg2|Ggap1|R75364|mKIAA1099	ArfGAP with GTPase domain, ankyrin repeat and PH domain 1	1	protein-coding	10789	0.290546	1.10638	11.9899	0.000657458	0.0423162
66671	Ccnh	6330408H09Rik|AI661354|AV102684|AW538719	cyclin H	13	protein-coding	10924	-0.25251	1.95294	12.3569	0.000658701	0.0423162
65256	Asb2	1110008E15Rik	ankyrin repeat and SOCS box-containing 2	12	protein-coding	10352	0.264035	1.49693	11.9815	0.000660237	0.0423162
13018	Ctcf	AW108038	CCCTC-binding factor	8	protein-coding	11205	0.221462	2.14994	11.9807	0.000660519	0.0423162
229937	Znhit6	2410019A14Rik	zinc finger, HIT type 6	3	protein-coding	10279	0.324663	0.670013	11.9594	0.000667654	0.0426001
223722	Mcat	AI225907|BC025519	malonyl CoA:ACP acyltransferase (mitochondrial)	15	protein-coding	10308	0.218816	2.1588	11.9344	0.00067616	0.0429689
67991	Nacc2	0610020I02Rik|AI448087|Btbd14a|C030048H19Rik	nucleus accumbens associated 2, BEN and BTB (POZ) domain containing	2	protein-coding	11216	0.247735	1.68288	11.8854	0.000693103	0.0437372
270210	Zfp651	4732420M22Rik|BC030045|R74626	zinc finger protein 651	9	protein-coding	10163	0.236955	1.62171	11.8834	0.000693801	0.0437372
83996	Mmp1b	MMP-1b|Mcol-B|Mcolb	matrix metallopeptidase 1b (interstitial collagenase)	9	protein-coding	11240	-0.278471	1.12054	11.8519	0.00070497	0.0442642
76681	Trim12a	2310043C01Rik|Trim12	tripartite motif-containing 12A	7	protein-coding	10046	-0.254374	1.51106	11.8405	0.000709026	0.0443423
243274	Tmem132d	C630028F04Rik	transmembrane protein 132D	5	protein-coding	11155	0.352455	0.483662	11.824	0.000714978	0.0445377
20494	Slc10a2	9130221J18Rik|AI605518|ASBT|IBAT|ISBT	solute carrier family 10, member 2	8	protein-coding	11338	0.343131	0.464207	11.7619	0.000737834	0.0457805
26426	Nubp2	D17Wsu11e	nucleotide binding protein 2	17	protein-coding	10959	0.21412	2.26641	11.7389	0.000746444	0.0461331
14762	Gpr33	-	G protein-coupled receptor 33	12	protein-coding	10673	0.301144	0.685072	11.7186	0.000754189	0.0462687
233537	Gdpd4	4921513O04	glycerophosphodiester phosphodiesterase domain containing 4	7	protein-coding	10277	-0.334729	0.450722	11.7146	0.000755706	0.0462687
67133	Gp2	2310037I18Rik|AV060639	glycoprotein 2 (zymogen granule membrane)	7	protein-coding	10910	0.334454	0.625132	11.7101	0.000757444	0.0462687
22032	Traf4	A530032M13Rik|CART1|msp2	TNF receptor associated factor 4	11	protein-coding	11124	0.257203	1.35627	11.6763	0.000770507	0.0468849
15417	Hoxb9	Hox-2.5	homeobox B9	11	protein-coding	10349	-0.248543	1.51208	11.6188	0.00079331	0.0478501
330149	Hfm1	A330009G12Rik|Gm1046|Mer3|Sec63d1	HFM1, ATP-dependent DNA helicase homolog	5	protein-coding	11181	-0.213311	2.04453	11.615	0.000794833	0.0478501
17118	Marcks	Macs|PKCSL	myristoylated alanine rich protein kinase C substrate	10	protein-coding	10955	-0.208676	2.20888	11.6096	0.000797026	0.0478501
13196	Asap1	AV239055|DEF-1|Ddef1|PAP|mKIAA1249|s19	ArfGAP with SH3 domain, ankyrin repeat and PH domain1	15	protein-coding	10835	-0.240394	1.66358	11.605	0.00079888	0.0478501
20289	Scx	BB114693|Bhlha41|Scl	scleraxis	15	protein-coding	11531	0.266765	1.38561	11.5984	0.000801551	0.0478501
67270	Mrpl42	2700009F22Rik|2900055D03Rik|D10Ertd322e|HSPC204|L31mt|L42mt|MRP-L31|MRP-L42|MRP-S32|PTD007|Rpml31|S32mt	mitochondrial ribosomal protein L42	10	protein-coding	10214	-0.213272	2.16632	11.5884	0.000805653	0.0478792
238555	Btn2a2	Btn2|D030063K05	butyrophilin, subfamily 2, member A2	13	protein-coding	10668	-0.241367	1.67223	11.5823	0.000808113	0.0478792
94041	Allc	1700012B22Rik|Alc	allantoicase	12	protein-coding	11387	0.25182	1.39549	11.572	0.000812355	0.0479502
74776	Ppa2	1110013G13Rik|Sid6306	pyrophosphatase (inorganic) 2	3	protein-coding	11855	-0.298013	0.875753	11.546	0.000823152	0.0484062
103511	Calhm5	BB146404|Fam26e	calcium homeostasis modulator family member 5	10	protein-coding	11864	-0.218688	1.9976	11.53	0.000829878	0.0484647
19735	Rgs2	GOS8	regulator of G-protein signaling 2	1	protein-coding	11721	-0.221327	2.01168	11.529	0.000830297	0.0484647
230597	Zfyve9	Madhip|NSP|SARA|SMADIP	zinc finger, FYVE domain containing 9	4	protein-coding	11386	-0.229225	1.73417	11.496	0.000844306	0.0491006
244180	Olfm5	E030002O03Rik	olfactomedin 5	7	protein-coding	10980	-0.229976	1.81571	11.4808	0.000850845	0.049299
100217467	Snora5c	MBI-80	small nucleolar RNA, H/ACA box 5C	11	snoRNA	11071	0.235268	1.80195	11.4499	0.000864324	0.0497377
73466	Ms4a13	1700060E18Rik|Tetm4.2	membrane-spanning 4-domains, subfamily A, member 13	19	protein-coding	10720	-0.254563	1.36543	11.449	0.000864729	0.0497377

### Sheet: ActB_to_PB
GeneID	Symbol	Synonyms	description	chromosome	type_of_gene	length	logFC	logCPM	F	PValue	FDR
24136	Zeb2	9130203F04Rik|D130016B08Rik|SIP1|Zfhx1b|Zfx1b|Zfxh1b	zinc finger E-box binding homeobox 2	2	protein-coding	11319	-0.681662	2.32131	95.3275	1.38873e-18	2.18865e-14
12053	Bcl6	Bcl5	B cell leukemia/lymphoma 6	16	protein-coding	11214	-0.665221	2.33935	84.3301	6.23814e-17	4.91565e-13
17118	Marcks	Macs|PKCSL	myristoylated alanine rich protein kinase C substrate	10	protein-coding	10955	-0.627967	2.20888	72.8427	3.93392e-15	2.06662e-11
269023	Zfp608	4932417D18Rik|D430007A19Rik|Znf608	zinc finger protein 608	18	protein-coding	11213	-0.468886	2.62292	50.8641	1.89136e-11	7.45196e-08
22171	Tyms	Ts	thymidylate synthase	5	protein-coding	10212	-0.561494	1.5941	49.857	2.84339e-11	8.96236e-08
171188	Vmn1r32	V1rc15	vomeronasal 1 receptor 32	6	protein-coding	10795	-0.561292	1.59869	47.3253	7.98937e-11	2.09854e-07
246729	Oas1h	-	2'-5' oligoadenylate synthetase 1H	5	protein-coding	10391	0.484837	1.64506	39.7094	1.92347e-09	4.28358e-06
12268	C4b	C4|Ss	complement component 4B (Chido blood group)	17	protein-coding	11264	0.570162	1.14598	39.4213	2.17441e-09	4.28358e-06
98432	Phlpp1	AI836256|Phlpp|Plekhe1|SCOP|mKIAA0606	PH domain and leucine rich repeat protein phosphatase 1	1	protein-coding	10370	-0.434714	2.20528	38.9016	2.71377e-09	4.75211e-06
100503895	Tpsab1	MMCP-7|Mcp-7|Mcp7|Mcpt7	tryptase alpha/beta 1	17	protein-coding	10798	0.401527	2.18345	38.4201	3.33397e-09	4.75862e-06
14547	Gdap2	C77050|D3Ertd801e	ganglioside-induced differentiation-associated-protein 2	3	protein-coding	10754	0.378545	2.37804	38.2468	3.59063e-09	4.75862e-06
83946	Phip	2810004D21Rik|4632404O06Rik|Ndrp|Wdr11	pleckstrin homology domain interacting protein	9	protein-coding	11310	-0.521171	1.5408	38.2257	3.62331e-09	4.75862e-06
67874	Rprm	2410012A13Rik|Reprimo	reprimo, TP53 dependent G2 arrest mediator candidate	2	protein-coding	10244	-0.718663	0.606481	37.5965	4.74602e-09	5.75364e-06
227835	Gtdc1	E330008O22Rik	glycosyltransferase-like domain containing 1	2	protein-coding	10301	-0.445134	2.01164	36.3511	8.11772e-09	9.13823e-06
109241	Mbd5	9430004D19Rik|AA536666|AI426407|C030040A15Rik|Gm1630	methyl-CpG binding domain protein 5	2	protein-coding	12391	-0.541155	1.33431	36.0265	9.34177e-09	9.3982e-06
218756	Slc4a7	E430014N10Rik|NBC3|NBCn1|NBCn1-G|Tg(Thy1-SNCA)12Mjff	solute carrier family 4, sodium bicarbonate cotransporter, member 7	14	protein-coding	10409	-0.570187	1.21458	35.9777	9.54132e-09	9.3982e-06
114661	Prss28	Isp1|mIsp-1	protease, serine 28	17	protein-coding	10697	0.354786	2.44002	34.4892	1.82242e-08	1.68439e-05
624582	Morf4l1-ps1	A730098P11Rik	mortality factor 4 like 1, pseudogene 1	16	pseudo	10752	-0.409581	2.24854	34.3652	1.92379e-08	1.68439e-05
15378	Hnf4a	HNF-4|Hnf4|Hnf4alpha|MODY1|Nr2a1|TCF-14|Tcf14	hepatic nuclear factor 4, alpha	2	protein-coding	10414	0.383701	2.25654	34.0695	2.1892e-08	1.81588e-05
16193	Il6	Il-6	interleukin 6	5	protein-coding	10728	-0.421302	1.88818	33.394	2.94311e-08	2.30443e-05
56047	Msln	MPF	mesothelin	17	protein-coding	11158	0.372424	2.24378	33.2974	3.07063e-08	2.30443e-05
269470	Wdr3	AW546279|D030020G18Rik	WD repeat domain 3	3	protein-coding	10754	0.352099	2.38161	33.181	3.23164e-08	2.31503e-05
16952	Anxa1	Anx-1|Anx-A1|C430014K04Rik|Lpc-1|Lpc1	annexin A1	19	protein-coding	11163	-0.62654	0.836135	32.8824	3.68511e-08	2.5251e-05
67738	Ppid	4930564J03Rik|CYP-40|Ppidl	peptidylprolyl isomerase D (cyclophilin D)	3	protein-coding	11287	-0.412751	2.1135	32.5658	4.23647e-08	2.78195e-05
224093	Fam43a	Tuf1	family with sequence similarity 43, member A	16	protein-coding	10534	-0.409972	2.15354	32.4005	4.55667e-08	2.87252e-05
22038	Plscr1	MmTRA1a|MmTRA1b|Nor1|Tra1|Tra1a|Tra1b|Tras1|Tras2	phospholipid scramblase 1	9	protein-coding	11795	-0.616703	0.692266	31.5501	6.63641e-08	4.02268e-05
242248	Bank1	A530094C12Rik|AI451642|AVIEF|BANK	B cell scaffold protein with ankyrin repeats 1	3	protein-coding	10618	-0.382083	2.35324	31.4059	7.07453e-08	4.12943e-05
26428	Orc4	Orc4P|Orc4l|mMmORC4	origin recognition complex, subunit 4	2	protein-coding	12391	-0.497923	1.3504	30.839	9.09994e-08	5.03714e-05
75785	Klhl24	1110046J11Rik|4930429H24Rik|6530402O20Rik|C85082	kelch-like 24	16	protein-coding	11194	-0.401028	2.20551	30.7449	9.48883e-08	5.03714e-05
14048	Eya1	bor	EYA transcriptional coactivator and phosphatase 1	1	protein-coding	11128	-0.435407	1.71098	30.7214	9.58847e-08	5.03714e-05
15902	Id2	AI255428|C78922|Idb2|bHLHb26	inhibitor of DNA binding 2	12	protein-coding	10302	-0.403835	1.96435	30.4366	1.08855e-07	5.51406e-05
227580	C1ql3	1110065A22Rik|AI661623|Adij|C1ql|C1qtnf13|CTRP13|K100	C1q-like 3	2	protein-coding	11833	-0.426297	1.49422	30.3735	1.11961e-07	5.51406e-05
83410	Cstf2t	64kDa|C77975|tCstF-64|tauCstF-64	cleavage stimulation factor, 3' pre-RNA subunit 2, tau	19	protein-coding	10393	-0.477477	1.61234	30.2601	1.17766e-07	5.62423e-05
13404	Dmc1	Dmc1h|Lim15|Mei11|sgdp	DNA meiotic recombinase 1	15	protein-coding	10949	0.364797	2.10869	30.0782	1.27726e-07	5.92048e-05
76251	Ercc6l2	0610007P08Rik|1700019D06Rik|9330134C04Rik|Rad26l|Sr278	excision repair cross-complementing rodent repair deficiency, complementation group 6 like 2	13	protein-coding	10795	-0.4001	1.86042	29.8045	1.44349e-07	6.49982e-05
17225	Mcpt2	MMCP-2|Mcp-2	mast cell protease 2	14	protein-coding	10861	0.461638	1.30203	29.5711	1.6024e-07	7.01497e-05
328780	Prss34	C130091P12|Mcp11|mMcp-11	protease, serine 34	17	protein-coding	11117	0.325079	2.4903	29.23	1.86713e-07	7.95298e-05
238011	Enpp7	Alk-SMase|Gm254	ectonucleotide pyrophosphatase/phosphodiesterase 7	11	protein-coding	13266	0.374082	2.04554	28.5363	2.55041e-07	0.000105775
16981	Lrrn3	NLRR-3	leucine rich repeat protein 3, neuronal	12	protein-coding	11245	-0.385146	1.99386	28.3892	2.72516e-07	0.000110125
13865	Nr2f1	COUP-TF1|COUP-TFI|COUPTFA|EAR-3|EAR3|Erbal3|SVP44|Tcfcoup1	nuclear receptor subfamily 2, group F, member 1	13	protein-coding	10446	-0.50922	0.975519	28.2828	2.85909e-07	0.000110227
56535	Pex3	1700014F15Rik|2810027F19Rik|2900010N04Rik	peroxisomal biogenesis factor 3	10	protein-coding	10200	-0.379517	2.09316	28.2762	2.86758e-07	0.000110227
627860	Cyp2d37-ps	EG627860|Gm6800	cytochrome P450, family 2, subfamily d, polypeptide 37, pseudogene	15	pseudo	10597	0.341619	2.35146	27.8496	3.47677e-07	0.000130462
68169	Ndnf	A930038C07Rik|epidermacan	neuron-derived neurotrophic factor	6	protein-coding	11608	-0.604233	0.539404	27.7866	3.57727e-07	0.000131111
22335	Vdac3	-	voltage-dependent anion channel 3	8	protein-coding	10188	-0.374721	1.985	27.4498	4.16639e-07	0.000146042
19219	Ptger4	EP4|Ptgerep4	prostaglandin E receptor 4 (subtype EP4)	15	protein-coding	10316	-0.339034	2.45879	27.4479	4.16997e-07	0.000146042
320299	Iqcb1	6820449I09Rik|AV128382|NPHP5	IQ calmodulin-binding motif containing 1	16	protein-coding	10587	-0.389537	1.89011	27.3131	4.43279e-07	0.000151871
15258	Hipk2	1110014O20Rik|B230339E18Rik|Stank	homeodomain interacting protein kinase 2	6	protein-coding	10667	-0.365595	2.04192	27.1713	4.72728e-07	0.000156481
330050	Fam185a	4631428I10|AI847670	family with sequence similarity 185, member A	5	protein-coding	11413	-0.346358	2.34438	27.1509	4.77118e-07	0.000156481
16664	Krt14	AI626930|CK-14|K14|Krt-1.14|Krt1-14	keratin 14	11	protein-coding	10385	0.397834	1.70525	27.1079	4.86522e-07	0.000156481
270110	Irf2bp2	E130305N23Rik|IRF-2BP2	interferon regulatory factor 2 binding protein 2	8	protein-coding	10167	-0.430399	1.74479	26.9629	5.19643e-07	0.000163791
66716	Ccer1	4921510H08Rik|AV259683	coiled-coil glutamate-rich protein 1	10	protein-coding	10879	-0.47983	1.27738	26.6787	5.91332e-07	0.000182733
414084	Tnip3	9030611K07Rik|ABIN-3|LIND	TNFAIP3 interacting protein 3	6	protein-coding	10103	-0.44839	1.33719	26.4912	6.4403e-07	0.000195191
224092	Lsg1	5830465I20|AA409273|D16Bwg1547e	large 60S subunit nuclear export GTPase 1	16	protein-coding	10223	-0.345455	2.34545	26.4074	6.69098e-07	0.000197033
433597	Gm5538	-	predicted gene 5538	3	protein-coding	10201	-0.494459	1.17239	26.3878	6.75114e-07	0.000197033
73412	Nme8	1700056P15Rik|Sptrx-2|Txndc3	NME/NM23 family member 8	13	protein-coding	10695	-0.422957	1.59414	26.2056	7.33594e-07	0.00020701
209966	Pgbd5	2900019M05Rik|AI854313	piggyBac transposable element derived 5	8	protein-coding	10791	0.394166	1.66545	26.1997	7.3557e-07	0.00020701
100415785	Gm11559	-	predicted gene 11559	11	protein-coding	11521	0.442965	1.39679	26.1353	7.57527e-07	0.00020945
14762	Gpr33	-	G protein-coupled receptor 33	12	protein-coding	10673	-0.508909	0.685072	25.8934	8.46038e-07	0.000229889
21391	Tbxas1	CYP5|CYP5A1|THAS|TS|TXAS|TXS	thromboxane A synthase 1, platelet	6	protein-coding	10301	-0.371439	1.91779	25.8531	8.61756e-07	0.000230191
105171	Arrdc3	AI450344|mKIAA1376	arrestin domain containing 3	13	protein-coding	10327	-0.452025	1.39572	25.8008	8.82636e-07	0.000231839
225030	Kcng3	KV6.3|Kv10.1a|Kv10.1b	potassium voltage-gated channel, subfamily G, member 3	17	protein-coding	11600	-0.339139	2.27534	25.7294	9.11946e-07	0.000234064
100322896	Dthd1	Gm17384	death domain containing 1	5	protein-coding	11610	-0.488463	1.19656	25.7082	9.20812e-07	0.000234064
104111	Adcy3	AC3|ACIII|mKIAA0511	adenylate cyclase 3	12	protein-coding	11345	-0.353338	2.00313	25.5432	9.93085e-07	0.000244721
12350	Car3	BB219044|Ca3|Car-3	carbonic anhydrase 3	3	protein-coding	10872	-0.350613	2.23072	25.5416	9.9379e-07	0.000244721
18976	Pomc	ACTH|BE|Beta-LPH|Clip|Gamma-LPH|Npp|Pomc-1|Pomc1|alpha-MSH|alphaMSH|beta-MSH|gamma-MSH	pro-opiomelanocortin-alpha	12	protein-coding	10917	-0.36169	1.86	25.497	1.01432e-06	0.000245934
68259	Ift80	4921524P20Rik|Wdr56|mKIAA1374	intraflagellar transport 80	3	protein-coding	11703	-0.484625	0.923167	25.4511	1.03587e-06	0.000247353
18736	Pou1f1	GHF-1|Hmp1|Pit-1|Pit1|Pit1-rs1|dw|dwarf	POU domain, class 1, transcription factor 1	16	protein-coding	10446	-0.568672	0.642361	25.278	1.12145e-06	0.000263791
12349	Car2	AI131712|CAII|Ca2|Car-2|Ltw-5|Lvtw-5	carbonic anhydrase 2	3	protein-coding	11024	-0.397137	1.80134	25.2149	1.15438e-06	0.000263856
66757	Adat2	4933426M09Rik|Deadc1	adenosine deaminase, tRNA-specific 2	10	protein-coding	10487	-0.349826	2.14696	25.2024	1.16104e-06	0.000263856
20609	Sstr5	Smstr5|sst5	somatostatin receptor 5	17	protein-coding	11797	0.316574	2.19924	25.182	1.17195e-06	0.000263856
244668	Sipa1l2	BC058408|mKIAA1389	signal-induced proliferation-associated 1 like 2	8	protein-coding	10684	-0.365073	2.10993	25.1472	1.19086e-06	0.000264338
83382	Siglece	Cd170|Siglec12|Siglec5|Siglec9|Siglecl1|mSiglec-E	sialic acid binding Ig-like lectin E	7	protein-coding	10654	0.361868	1.8711	25.0027	1.27255e-06	0.000278546
69439	Mroh4	1700016M24Rik	maestro heat-like repeat family member 4	15	protein-coding	11453	0.358031	1.99435	24.9062	1.33029e-06	0.000286905
100033459	Ifi208	9830148g24rik|E430029J22Rik|NG2creBAC|Pydc3|Pyr-rv1|Tg(Cspg4-cre)1Akik	interferon activated gene 208	1	protein-coding	10982	-0.385266	1.91761	24.8788	1.34714e-06	0.000286905
266793	Snord87	MBII-276|Rnu87|U87	small nucleolar RNA, C/D box 87	1	snoRNA	11011	-0.37824	1.68907	24.7326	1.44086e-06	0.000302772
242914	Gm4961	EG242914|Gm19623|Kif2c	kinesin superfamily protein 2C pseudogene	5	pseudo	10236	-0.359702	1.87731	24.5755	1.54896e-06	0.000321206
75400	Defb29	0610030I09Rik|BD-29|mBD-29	defensin beta 29	2	protein-coding	11790	0.339412	2.00492	24.4782	1.62001e-06	0.000331575
83925	Trps1	AI115454|AI447310|D15Ertd586e	transcriptional repressor GATA binding 1	15	protein-coding	10538	-0.425372	1.54714	24.4429	1.64661e-06	0.000332699
353310	Zfp703	1110032O19Rik|AI430822|AL022941|Csmn1|End2|Zeppo1|Znf703|Zpo1	zinc finger protein 703	8	protein-coding	10127	-0.338453	2.18273	24.3748	1.69913e-06	0.000338965
53419	Corin	AV273130|Lrp4	corin, serine peptidase	5	protein-coding	10738	0.505141	0.535079	24.2608	1.79091e-06	0.000352809
16599	Klf3	9930027G08Rik|AL024007|Bklf|Tef-2	Kruppel-like factor 3 (basic)	5	protein-coding	11085	-0.366139	1.99621	24.1923	1.84841e-06	0.000357165
75497	Fabp12	1700008G05Rik	fatty acid binding protein 12	3	protein-coding	10704	-0.414387	1.53538	24.1807	1.85835e-06	0.000357165
18186	Nrp1	C530029I03|NP-1|NPN-1|Npn1|Nrp	neuropilin 1	8	protein-coding	11545	-0.399802	1.87576	24.1435	1.89055e-06	0.000358976
208665	Akr1d1	-	aldo-keto reductase family 1, member D1	6	protein-coding	10611	0.354632	1.77128	24.0366	1.98625e-06	0.000372658
394434	Ugt1a9	UDPGT|UDPGT 1-9|UGT1-09|UGT1.9|UGTP4|Ugt1a12|mUGTBr/P	UDP glucuronosyltransferase 1 family, polypeptide A9	1	protein-coding	11497	0.466324	0.855401	23.7328	2.28592e-06	0.000423837
67135	Bpifa5	2310021H06Rik|2310074B19Rik|Pluncl|Splunc5|Tpl	BPI fold containing family A, member 5	2	protein-coding	11403	0.494647	0.741596	23.6742	2.34883e-06	0.000430436
433502	Wfdc6b	WAP6b|Wfdc6	WAP four-disulfide core domain 6B	2	protein-coding	10904	0.369188	1.66445	23.5818	2.45156e-06	0.000444098
218973	Wdhd1	A630092E18|AND-1|D630024B06Rik	WD repeat and HMG-box DNA binding protein 1	14	protein-coding	11034	-0.420055	1.34822	23.5049	2.54054e-06	0.000454988
17155	Man1a	Man1a1|PCR1	mannosidase 1, alpha	10	protein-coding	10821	-0.344357	2.17667	23.2915	2.80492e-06	0.00049531
11607	Agtr1a	1810074K20Rik|AG2S|AI551199|AT1|AT1a|AT2R1|AT2R1A|Agt1ar|Agtr-1a|Agtr1|Angtr-1a	angiotensin II receptor, type 1a	13	protein-coding	11015	0.487256	0.652261	23.2735	2.82855e-06	0.00049531
328561	Apol10b	9130218O11Rik	apolipoprotein L 10B	15	protein-coding	11262	0.395934	1.64583	23.1637	2.97648e-06	0.000510614
235036	Ppan	A230087P06Rik|SSF1	peter pan homolog	9	protein-coding	10606	0.35641	1.7886	23.1606	2.98074e-06	0.000510614
544696	Tbc1d32	Bromi|C6orf170|D630037F22Rik|b2b2284Clo	TBC1 domain family, member 32	10	protein-coding	10165	-0.441015	1.32754	23.0517	3.13563e-06	0.000531372
12226	Btg1	AI426953|AW546738	B cell translocation gene 1, anti-proliferative	10	protein-coding	11641	-0.308656	2.5415	22.8411	3.45842e-06	0.000579837
19663	Rbpms	2010300K22Rik|2700019M19Rik|AU017537|RBP-MS|hermes	RNA binding protein gene with multiple splicing	8	protein-coding	10233	-0.385556	1.59984	22.7317	3.63908e-06	0.00059317
236312	Ifi209	4930422C14|AI447904|Ifix|Pyhin-1|Pyhin1	interferon activated gene 209	1	protein-coding	11094	-0.402494	1.67984	22.7309	3.64039e-06	0.00059317
16367	Irs1	G972R|IRS-1	insulin receptor substrate 1	1	protein-coding	10713	-0.503663	1.03285	22.7248	3.65086e-06	0.00059317
15129	Hbb-b1	AA409645|Hbb1|Hbbt1|Hbbt2|MommeD7|beta1	hemoglobin, beta adult major chain	7	protein-coding	10164	-0.444455	1.22575	22.6192	3.83498e-06	0.000614677
24063	Spry1	sprouty1|spry-1	sprouty RTK signaling antagonist 1	3	protein-coding	10675	-0.419589	1.27642	22.6046	3.86123e-06	0.000614677
403172	Defb21	4930525K10Rik|Gm121	defensin beta 21	2	protein-coding	10756	0.332134	1.90521	22.5388	3.98142e-06	0.000616886
71371	Arid5b	4930580B11|5430435G07Rik|AI467247|Desrt|Mrf2|Mrf2alpha|Mrf2beta	AT rich interactive domain 5B (MRF1-like)	10	protein-coding	11321	-0.325221	2.37439	22.5093	4.03672e-06	0.000616886
71601	Ceacam20	9130012D09Rik	carcinoembryonic antigen-related cell adhesion molecule 20	7	protein-coding	10194	0.360309	1.69991	22.4751	4.10167e-06	0.000616886
108058	Camk2d	2810011D23Rik|8030469K03Rik|CaMK II|[d]-CaMKII	calcium/calmodulin-dependent protein kinase II, delta	3	protein-coding	10278	-0.32866	2.20066	22.4611	4.12841e-06	0.000616886
17223	Mcpt-ps1	MMCP-(Y)1|Mmcpy1	mast cell protease, pseudogene 1	14	pseudo	11891	0.433824	1.14966	22.4488	4.15229e-06	0.000616886
70099	Smc4	2500002A22Rik|C79747|SMC-4|Smc4l1	structural maintenance of chromosomes 4	3	protein-coding	11703	-0.440821	1.06131	22.4405	4.16827e-06	0.000616886
387510	Ifnk	-	interferon kappa	4	protein-coding	10317	-0.388787	1.48258	22.4322	4.18444e-06	0.000616886
13642	Efnb2	ELF-2|Epl5|Eplg5|Htk-L|LERK-5|Lerk5|NLERK-1	ephrin B2	8	protein-coding	11170	-0.488665	0.78121	22.4303	4.18825e-06	0.000616886
13559	E2f5	AU024671|E2F-5	E2F transcription factor 5	3	protein-coding	10889	-0.405612	1.49581	22.3992	4.24948e-06	0.000620109
17977	Ncoa1	KAT13A|NCoA-1|NRC-1|SRC-1|SRC-a|SRC1|bHLHe74|mNRC-1	nuclear receptor coactivator 1	12	protein-coding	10674	-0.46308	0.807643	22.3146	4.42073e-06	0.00063918
73388	Bpifa3	1700058C13Rik|Splunc3	BPI fold containing family A, member 3	2	protein-coding	10463	0.363736	1.78703	22.2549	4.5458e-06	0.00065129
243616	Slc6a11	D930045G19Rik|E130202I16Rik|GAT4|Gabt4|Gat3	solute carrier family 6 (neurotransmitter transporter, GABA), member 11	6	protein-coding	10310	0.447694	0.932894	22.1647	4.74158e-06	0.000668274
319885	Zcchc7	4930572I07Rik|D4Wsu132e	zinc finger, CCHC domain containing 7	4	protein-coding	10732	-0.388817	1.63165	22.1612	4.74916e-06	0.000668274
282663	Serpinb1b	6330533H24Rik|EIB|Serpin1b1|ovalbumin	serine (or cysteine) peptidase inhibitor, clade B, member 1b	13	protein-coding	10922	-0.369765	1.85863	22.104	4.87799e-06	0.000680328
20660	Sorl1	2900010L19Rik|AI596264|AW261561|LR11|SorLA|gp250|mSorLA	sortilin-related receptor, LDLR class A repeats-containing	9	protein-coding	11514	-0.361188	1.87503	21.9005	5.36535e-06	0.000737594
73390	Msl3l2	1700060H10Rik	MSL3 like 2	10	protein-coding	10507	-0.483725	0.844826	21.8938	5.38219e-06	0.000737594
16842	Lef1	3000002B05|AI451430|Lef-1	lymphoid enhancer binding factor 1	3	protein-coding	11313	-0.368062	1.73868	21.8211	5.56864e-06	0.000756567
329366	Ccdc187	4932418E24Rik	coiled-coil domain containing 187	2	protein-coding	10152	0.311029	2.15648	21.772	5.69845e-06	0.000767586
16412	Itgb1	4633401G24Rik|AA409975|AA960159|CD29|Fnrb|Gm9863|gpIIa	integrin beta 1 (fibronectin receptor beta)	8	protein-coding	12946	-0.448877	0.941712	21.5036	6.46283e-06	0.0008493
394430	Ugt1a10	A13|Ugt1a13	UDP glycosyltransferase 1 family, polypeptide A10	1	protein-coding	10720	0.494122	0.460066	21.4956	6.48716e-06	0.0008493
215900	Calhm6	A630077B13Rik|Fam26f	calcium homeostasis modulator family member 6	10	protein-coding	10414	-0.337518	1.97936	21.48	6.53502e-06	0.0008493
52662	Ldlrad4	8230401C20Rik|A430083H02|A430108L08Rik|C18orf1|D18Ertd653e|D330030L18Rik	low density lipoprotein receptor class A domain containing 4	18	protein-coding	10274	-0.353186	1.66936	21.4725	6.5581e-06	0.0008493
52850	Sgsm1	2410098H20Rik|AA408781|D5Bwg1524e|E130107M15|NuIP|Rutbc2	small G protein signaling modulator 1	5	protein-coding	11217	0.361713	1.57671	21.4628	6.58789e-06	0.0008493
75172	Ccdc146	4930528G09Rik|mKIAA1505	coiled-coil domain containing 146	5	protein-coding	10195	-0.320385	2.15763	21.4497	6.62842e-06	0.0008493
27362	Dnajb9	AA408011|AA673251|AA673481|AW556981|ERdj4|Mdg1|mDj7	DnaJ heat shock protein family (Hsp40) member B9	12	protein-coding	11537	-0.394222	1.65944	21.37	6.88141e-06	0.000874605
215378	Brinp3	B830045N13Rik|Fam5c	bone morphogenetic protein/retinoic acid inducible neural specific 3	1	protein-coding	11064	-0.571731	0.414802	21.3268	7.0226e-06	0.00088541
12771	Ccr3	CC-CKR3|CKR3|Cmkbr1l2|Cmkbr3	chemokine (C-C motif) receptor 3	9	protein-coding	11547	-0.370634	1.64084	21.2277	7.35745e-06	0.000915465
17160	Man2b2	mKIAA0935	mannosidase 2, alpha B2	5	protein-coding	10950	0.323117	1.94154	21.2139	7.40552e-06	0.000915465
19079	Prkab1	1300015D22Rik|AU021155|E430008F22	protein kinase, AMP-activated, beta 1 non-catalytic subunit	5	protein-coding	10400	0.352093	1.64461	21.2053	7.43525e-06	0.000915465
225266	Klhl14	6330403N15Rik|AI785250|printor	kelch-like 14	18	protein-coding	10501	-0.386155	1.50616	21.1233	7.72797e-06	0.000940405
14719	Got2	AL022787|FABP-pm|Got-2|Kyat4|mAspAT	glutamatic-oxaloacetic transaminase 2, mitochondrial	8	protein-coding	10932	0.367992	1.4818	21.087	7.8612e-06	0.000940405
74019	Traf3ip1	3930402D05Rik|AU041749|MIP-T3	TRAF3 interacting protein 1	1	protein-coding	10935	0.353209	1.67761	21.0813	7.88213e-06	0.000940405
14469	Gbp2	-	guanylate binding protein 2	3	protein-coding	10554	-0.375171	1.62959	21.0789	7.89095e-06	0.000940405
227630	Lcn11	Gm109	lipocalin 11	2	protein-coding	10382	0.304973	2.12208	21.0668	7.93616e-06	0.000940405
232367	Vmn2r27	EG232367	vomeronasal 2, receptor27	6	protein-coding	10240	-0.422422	1.2785	20.9984	8.19589e-06	0.000963934
67804	Snx2	0610030A03Rik	sorting nexin 2	18	protein-coding	10412	-0.371821	1.75642	20.9775	8.27717e-06	0.000966283
15273	Hivep2	Gm20114|MIBP-1|MIBP1|Schnurri-2|Shn-2	human immunodeficiency virus type I enhancer binding protein 2	10	protein-coding	10378	-0.316568	2.13753	20.8714	8.70129e-06	0.00100833
17229	Tpsb2	AV011504|MMCP-6|Mcp-6|Mcp6|Mcpt6	tryptase beta 2	17	protein-coding	10413	0.275428	2.59034	20.8484	8.79612e-06	0.00101188
277343	Wfdc8	Gm706	WAP four-disulfide core domain 8	2	protein-coding	10392	0.357041	1.5436	20.8099	8.9575e-06	0.00102206
23849	Klf6	AI448727|BCD1|C86813|CPBP|Copeb|FM2|FM6|Ierepo1|Ierepo3|R75280|Zf9	Kruppel-like factor 6	13	protein-coding	12031	-0.304251	2.27722	20.7965	9.01435e-06	0.00102206
225870	Rin1	-	Ras and Rab interactor 1	19	protein-coding	11424	0.315666	1.95345	20.7704	9.12603e-06	0.00102733
58240	Hs1bp3	-	HCLS1 binding protein 3	12	protein-coding	10407	0.381725	1.27137	20.7319	9.29329e-06	0.00103874
66857	Plbd1	1100001H23Rik	phospholipase B domain containing 1	6	protein-coding	10656	-0.476123	0.929255	20.6847	9.50253e-06	0.00105261
19179	Psmc1	AI325227|P26s4|Rpt2/S4|S4|rpt2	protease (prosome, macropain) 26S subunit, ATPase 1	12	protein-coding	10597	-0.347496	1.83685	20.6739	9.55093e-06	0.00105261
76332	Cog2	1190002B08Rik|2700012E02Rik|C86089|Ldlc	component of oligomeric golgi complex 2	8	protein-coding	10542	0.351994	1.5591	20.6406	9.7021e-06	0.00106184
246196	Zfp277	2410017E24Rik|NIRF4	zinc finger protein 277	12	protein-coding	11323	-0.342467	1.8694	20.6217	9.78909e-06	0.00106282
20678	Sox5	A730017D01Rik|AI528773	SRY (sex determining region Y)-box 5	6	protein-coding	10388	-0.361348	1.71343	20.6095	9.84588e-06	0.00106282
17101	Lyst	D13Sfk13|beige|bg	lysosomal trafficking regulator	13	protein-coding	11612	-0.315578	2.15151	20.571	1.00264e-05	0.00107493
246709	Rgs13	-	regulator of G-protein signaling 13	1	protein-coding	11503	-0.36761	1.74984	20.5209	1.02669e-05	0.00109328
672682	Gm9573	Muc21	predicted gene 9573	17	protein-coding	10959	0.368633	1.51304	20.5014	1.03616e-05	0.00109597
77889	Lbh	1810009F10Rik|6720416L16Rik	limb-bud and heart	17	protein-coding	11521	-0.314139	2.23005	20.4776	1.04787e-05	0.00109846
63953	Dusp10	2610306G15Rik|AI158871|MKP-5|MKP5	dual specificity phosphatase 10	1	protein-coding	10649	-0.337956	2.05492	20.4684	1.05246e-05	0.00109846
399510	Map4k5	4432415E19Rik|GCKR|KHS|MAPKKKK5	mitogen-activated protein kinase kinase kinase kinase 5	12	protein-coding	10156	-0.288972	2.43799	20.3944	1.08993e-05	0.00113008
58911	Sumf1	AA543204|AI463102|AI851573|FGE	sulfatase modifying factor 1	6	protein-coding	10150	-0.315484	2.00295	20.3719	1.1016e-05	0.00113472
268354	Tafa2	6330575M02|FAM19A2 TAFA-2|Fam19a2|Sam2|Tafa-2	TAFA chemokine like family member 2	10	protein-coding	11897	-0.467909	0.972026	20.334	1.12149e-05	0.00114373
12835	Col6a3	AI507288|Col6a-3	collagen, type VI, alpha 3	1	protein-coding	10338	0.378401	1.35548	20.3277	1.12486e-05	0.00114373
241770	Rims4	6530406L02|Rim4	regulating synaptic membrane exocytosis 4	2	protein-coding	10793	0.363813	1.43274	20.292	1.144e-05	0.00115573
14815	Nr3c1	GR|Grl-1|Grl1	nuclear receptor subfamily 3, group C, member 1	18	protein-coding	10439	-0.342074	1.85126	20.2673	1.15749e-05	0.00116191
140497	Cd300c2	CLM-4|CLM4|Cd300c|Cd300d|DIgR1|Igsf7|Lmir2|MAIR-II	CD300C molecule 2	11	protein-coding	12942	0.399947	1.27437	20.2364	1.17453e-05	0.00117076
403088	Tcaf3	Eapa2|Fam115e	TRPM8 channel-associated factor 3	6	protein-coding	11016	0.337995	1.66812	20.2245	1.18116e-05	0.00117076
52065	Mfhas1	2310066G09Rik|D8Ertd91e	malignant fibrous histiocytoma amplified sequence 1	8	protein-coding	10448	-0.319375	2.12081	20.1903	1.20045e-05	0.00118244
432600	Gm11568	-	predicted gene 11568	11	protein-coding	10215	0.47023	0.781457	20.108	1.24815e-05	0.00122179
94185	Tnfrsf21	AA959878|DR6|R74815|TR7	tumor necrosis factor receptor superfamily, member 21	17	protein-coding	10355	-0.381983	1.56996	20.0378	1.2904e-05	0.00125535
226041	Pgm5	4833423B07|9530034F03Rik|D830025G17|aciculin	phosphoglucomutase 5	19	protein-coding	14010	-0.35643	1.69491	19.9974	1.3153e-05	0.00127172
193452	Zfp184	4930500C15Rik	zinc finger protein 184 (Kruppel-like)	13	protein-coding	12009	-0.293747	2.37923	19.899	1.37815e-05	0.00132437
67296	Socs4	3110032M18Rik|A730004F22Rik|AI427843|AU015727|AU015859|Socs7	suppressor of cytokine signaling 4	14	protein-coding	11034	-0.397546	1.22662	19.8647	1.40078e-05	0.00133525
75747	Sesn3	5630400E15Rik|BC003348|SEST3	sestrin 3	9	protein-coding	12256	-0.328077	2.0652	19.8562	1.40642e-05	0.00133525
75718	Vwa5b1	4931403E03Rik	von Willebrand factor A domain containing 5B1	4	protein-coding	12243	0.317616	1.95112	19.8381	1.41855e-05	0.0013387
170938	Zfp617	Zfps11-6	zinc finger protein 617	8	protein-coding	11659	-0.315478	2.11343	19.7724	1.46353e-05	0.00137293
16438	Itpr1	D6Pas2|Gm10429|IP3R 1|IP3R1|InsP3R|Ip3r|Itpr-1|P400|Pcp-1|Pcp1|insP3R1|opt|wblo	inositol 1,4,5-trisphosphate receptor 1	6	protein-coding	10648	-0.346804	1.6433	19.7484	1.48026e-05	0.00138041
194974	Sun3	Sunc1	Sad1 and UNC84 domain containing 3	11	protein-coding	11546	0.360513	1.34219	19.69	1.52191e-05	0.0014109
238130	Dock4	5330406C03|6330411N01Rik|AF263288|C030023J22|mKIAA0716	dedicator of cytokinesis 4	12	protein-coding	11323	-0.331175	1.87788	19.6773	1.53115e-05	0.00141116
382019	Zfp882	Gm15468	zinc finger protein 882	8	protein-coding	11659	-0.315262	2.08576	19.6505	1.55075e-05	0.00142092
67603	Dusp6	1300019I03Rik|MKP-3|MKP3|PYST1	dual specificity phosphatase 6	10	protein-coding	10611	-0.308774	2.23943	19.5767	1.60614e-05	0.00145276
12609	Cebpd	c/EBPdelta	CCAAT/enhancer binding protein (C/EBP), delta	16	protein-coding	10270	-0.328187	1.78809	19.5762	1.60652e-05	0.00145276
114662	Prss29	D19363|Isp2|mISP-2	protease, serine 29	17	protein-coding	11025	0.296174	2.0697	19.5675	1.61315e-05	0.00145276
54167	Icos	AILIM|CCLP|CRP-1|H4|Ly115	inducible T cell co-stimulator	1	protein-coding	11804	0.294384	1.98899	19.4776	1.68366e-05	0.00150764
23797	Akt3	AI851531|D930002M15Rik|Nmf350	thymoma viral proto-oncogene 3	1	protein-coding	11535	-0.326457	1.96126	19.4227	1.72818e-05	0.00153877
104183	Chil4	Chi3l4|Ym2	chitinase-like 4	3	protein-coding	11000	-0.255737	2.89007	19.3849	1.7596e-05	0.00155793
16878	Lif	-	leukemia inhibitory factor	11	protein-coding	10457	-0.320911	1.92304	19.3414	1.79641e-05	0.00158165
16604	Klk1b7-ps	1700127D06Rik|Klk-ps2|mGK-7	kallikrein 1-related peptidase b7, pseudogene	7	pseudo	10438	0.412963	1.05997	19.3268	1.80892e-05	0.00158381
319153	Hist1h3i	H3-H	histone cluster 1, H3i	13	protein-coding	10954	-0.364737	1.60906	19.2999	1.83226e-05	0.00159538
100040462	Mndal	Gm2785|Ifi212	myeloid nuclear differentiation antigen like	1	protein-coding	11052	-0.480276	0.831559	19.1367	1.98051e-05	0.00171499
21646	Tcte2	AI429268|Tcte-2	t-complex-associated testis expressed 2	17	protein-coding	11384	-0.468723	0.602244	19.0308	2.08309e-05	0.00179396
76407	Sun5	1700021O15Rik|SPAG4L-2|SRG4|Spag4l	Sad1 and UNC84 domain containing 5	2	protein-coding	10262	0.429102	0.978478	19.0193	2.09455e-05	0.00179402
668733	Gm13884	-	SWIM type zinc finger 7 associated protein 1 pseudogene	2	pseudo	10362	-0.355606	1.4427	18.9889	2.12521e-05	0.00181045
69317	Hmgb4	1700001F22Rik|AI326135	high-mobility group box 4	4	protein-coding	12688	0.363327	1.35615	18.945	2.17022e-05	0.00183886
229688	Chil6	BYm|Chil8	chitinase-like 6	3	protein-coding	10097	-0.381339	1.43135	18.9293	2.18654e-05	0.00184277
76002	Ms4a18	5033428B15Rik	membrane-spanning 4-domains, subfamily A, member 18	19	protein-coding	10412	-0.308384	2.07652	18.8428	2.27881e-05	0.0019045
654459	Defb25	BD-25|mBD-25	defensin beta 25	2	protein-coding	10923	0.35127	1.43371	18.8381	2.28395e-05	0.0019045
13723	Emb	AL022799|Gp70	embigin	13	protein-coding	10817	-0.313274	2.05776	18.8159	2.30823e-05	0.00191462
21887	Tle3	2610103N05Rik|ESG|Grg3a|Grg3b|mKIAA1547	transducin-like enhancer of split 3	9	protein-coding	10653	-0.332124	1.78393	18.7521	2.3798e-05	0.00196342
218850	Tasor	4732418E12|4933409E02Rik|D14Abb1e|Fam208a|MommeD6	transcription activation suppressor	14	protein-coding	10473	-0.3489	1.5322	18.7313	2.40349e-05	0.00196342
268973	Nlrc4	9530011P19Rik|CLAN|CLAN1|CLANA|CLANB|CLANC|CLAND|Card12|IPAF	NLR family, CARD domain containing 4	17	protein-coding	12521	-0.317402	1.89135	18.7305	2.40444e-05	0.00196342
114142	Foxp2	2810043D05Rik|AI449000|CAG-16|D0Kist7	forkhead box P2	6	protein-coding	11592	-0.474421	0.62842	18.7177	2.41921e-05	0.0019653
18391	Sigmar1	Oprs1|Sig1R|sigma1R	sigma non-opioid intracellular receptor 1	4	protein-coding	10698	0.335293	1.54309	18.6569	2.49067e-05	0.00201298
20191	Ryr2	9330127I20Rik|RYR-2	ryanodine receptor 2, cardiac	13	protein-coding	11770	-0.371231	1.3439	18.6167	2.539e-05	0.00203249
13004	Ncan	C230035B04|Cspg3|Cspg3-rs|Tgfbit	neurocan	8	protein-coding	10255	0.282411	2.27399	18.6069	2.55096e-05	0.00203249
69312	Ppp1r42	1700011J18Rik|4930418G15Rik|Lrrc67|TLRR	protein phosphatase 1, regulatory subunit 42	1	protein-coding	10942	-0.297879	1.90588	18.603	2.55575e-05	0.00203249
17863	Myb	AI550390|M16449|c-myb	myeloblastosis oncogene	10	protein-coding	11471	-0.296067	2.1339	18.5943	2.56641e-05	0.00203249
545055	Cma2	Mcp10	chymase 2, mast cell	14	protein-coding	10448	0.402006	1.06856	18.5664	2.60087e-05	0.00204948
15132	Hbb-bh1	betaH1	hemoglobin Z, beta-like embryonic chain	7	protein-coding	11236	-0.356538	1.63799	18.5297	2.64701e-05	0.00206624
21885	Tle1	C230057C06Rik|Estm14|Grg-1|Grg1|Tle4l	transducin-like enhancer of split 1	4	protein-coding	10175	-0.448737	0.89605	18.5286	2.64835e-05	0.00206624
26554	Cul3	KIAA0617	cullin 3	1	protein-coding	10770	-0.30467	2.11175	18.5089	2.67351e-05	0.00206897
15001	H2-Oa	H-2Oa	histocompatibility 2, O region alpha locus	17	protein-coding	10492	0.303153	2.01771	18.5002	2.68469e-05	0.00206897
450219	Gsdma3	Bsk|Dfl|Fgn|Gsdm1l|Gsdm3|Rco2|Rim3	gasdermin A3	11	protein-coding	10366	0.285677	2.1614	18.477	2.71468e-05	0.00206897
229317	Eif2a	D030048D22|D3Ertd194e	eukaryotic translation initiation factor 2A	3	protein-coding	10394	-0.332177	1.77283	18.4751	2.71713e-05	0.00206897
15415	Hoxb7	AI325018|Hox-2.3	homeobox B7	11	protein-coding	10257	-0.473592	0.618298	18.4707	2.72287e-05	0.00206897
319939	Tns3	BC023928|F830010I22Rik|TEM6|Tens1	tensin 3	11	protein-coding	11093	0.289478	2.09364	18.4617	2.73466e-05	0.00206897
546644	Ly6g	Gr-1|Gr1|Ly-6G	lymphocyte antigen 6 complex, locus G	15	protein-coding	10418	0.368838	1.35846	18.4548	2.74375e-05	0.00206897
68303	Fam114a1	1190001N04Rik|9130005N14Rik|Noxp20	family with sequence similarity 114, member A1	5	protein-coding	10989	-0.272374	2.50694	18.4435	2.75855e-05	0.00207022
66895	Pxdc1	1300014I06Rik	PX domain containing 1	13	protein-coding	11238	-0.269153	2.65433	18.4035	2.81192e-05	0.00210027
12770	Ccr1l1	Cmkbr1l1	chemokine (C-C motif) receptor 1-like 1	9	protein-coding	10873	-0.321733	1.83052	18.3804	2.84326e-05	0.00211367
15284	Hlx	Hlx1	H2.0-like homeobox	1	protein-coding	10487	-0.438195	0.990198	18.3271	2.91685e-05	0.0021582
54199	Ccrl2	1810047I05Rik|Ackr5|CCR11|Cmkbr1l2|E01|L-CCR	chemokine (C-C motif) receptor-like 2	9	protein-coding	10583	0.328889	1.56675	18.2618	3.00974e-05	0.00221221
56546	Sec1	Fut10|Fut3	secretory blood group 1	7	protein-coding	11650	0.279671	2.14585	18.2561	3.01793e-05	0.00221221
66625	Pnisr	5730406M06Rik|AA673174|Pinsr|Sfrs18|Srsf18	PNN interacting serine/arginine-rich	4	protein-coding	10797	-0.309828	1.96838	18.0303	3.36365e-05	0.00244743
241128	Fam124b	A830043J08Rik	family with sequence similarity 124, member B	1	protein-coding	10986	-0.324863	1.69451	18.0264	3.36987e-05	0.00244743
245827	Fat2	EMI2|Fath2|Gm523|mKIAA0811	FAT atypical cadherin 2	11	protein-coding	10900	0.311952	1.82367	18.0074	3.40085e-05	0.0024586
17828	Bloc1s5	1810074A19Rik|Muted|mu	biogenesis of lysosomal organelles complex-1, subunit 5, muted	13	protein-coding	10536	0.271076	2.33681	17.9826	3.44167e-05	0.00247077
100039062	Gm2027	-	nuclear assembly factor 1 homolog pseudogene	12	pseudo	12353	-0.373479	1.55776	17.9781	3.44904e-05	0.00247077
72795	Ttc19	2010204O13Rik|2810460C24Rik|AI505442	tetratricopeptide repeat domain 19	11	protein-coding	10627	-0.293059	2.05068	17.9569	3.48431e-05	0.00247838
67931	Serpini2	Spi14	serine (or cysteine) peptidase inhibitor, clade I, member 2	3	protein-coding	11693	-0.481228	0.656888	17.9489	3.49783e-05	0.00247838
72973	Fbxo47	2900052P03Rik|Gm1562	F-box protein 47	11	protein-coding	10439	-0.322785	1.85358	17.9293	3.5309e-05	0.00247838
69993	Chn2	1700026N20Rik|4930557O16Rik|ARHGAP3|Bch	chimerin 2	6	protein-coding	10822	-0.338908	1.79557	17.9293	3.53091e-05	0.00247838
13047	Cux1	CDP|Cutl1|Cux|Cux-1	cut-like homeobox 1	5	protein-coding	10507	-0.306428	2.02376	17.925	3.5383e-05	0.00247838
13121	Cyp51	AI426508|CYPLI|Cyp51a1|Ldm|P450-14DM|P450LI	cytochrome P450, family 51	5	protein-coding	10076	-0.308941	1.75685	17.9062	3.57041e-05	0.00248981
329278	Tnn	TN-W|Tnw|tenascin-W	tenascin N	1	protein-coding	10823	0.322134	1.61297	17.8749	3.62461e-05	0.00251103
12348	Car11	Ca11	carbonic anhydrase 11	7	protein-coding	10920	0.297289	1.89964	17.8702	3.63271e-05	0.00251103
27966	Rrp9	55kDa|D19435|D9Wsu10e|Rnu3ip2|U3-55k	RRP9, small subunit (SSU) processome component, homolog (yeast)	9	protein-coding	10335	0.331546	1.63686	17.8049	3.74879e-05	0.00257995
18109	Mycn	N-myc|Nmyc|Nmyc-1|Nmyc1|bHLHe37|c-nmyc	v-myc avian myelocytomatosis viral related oncogene, neuroblastoma derived	12	protein-coding	10046	-0.390909	1.20013	17.7949	3.76693e-05	0.00258023
68774	Ms4a6d	1110058E16Rik|AI447446|Ms4a11	membrane-spanning 4-domains, subfamily A, member 6D	19	protein-coding	11693	-0.244689	2.98334	17.7866	3.78194e-05	0.00258023
67500	Ccar1	2610511G16Rik|9430036H15Rik|Carp1	cell division cycle and apoptosis regulator 1	10	protein-coding	10233	-0.301586	2.051	17.7211	3.90303e-05	0.00265137
321008	Zswim9	6330408A02Rik	zinc finger SWIM-type containing 9	7	protein-coding	11052	0.414774	0.92995	17.6705	3.99951e-05	0.00269499
19055	Ppp3ca	2900074D19Rik|CN|Caln|Calna|CnA	protein phosphatase 3, catalytic subunit, alpha isoform	3	protein-coding	10764	-0.26775	2.59632	17.6695	4.00144e-05	0.00269499
17228	Cma1	MMCP-5|Mcp-5|Mcp5|Mcpt5	chymase 1, mast cell	14	protein-coding	10604	0.387587	1.0772	17.6392	4.06013e-05	0.00272288
320332	Hist4h4	B130044J01Rik	histone cluster 4, H4	6	protein-coding	10469	-0.332355	1.65911	17.6241	4.08993e-05	0.00273124
15135	Hbb-y	Ey|Hby	hemoglobin Y, beta-like embryonic chain	7	protein-coding	10563	-0.424705	0.935569	17.6084	4.12097e-05	0.00274036
11717	Ampd3	-	adenosine monophosphate deaminase 3	7	protein-coding	12203	-0.311078	1.93337	17.5876	4.16245e-05	0.00275631
12508	Cd53	AI323659|Ox-44|Tspan25	CD53 antigen	3	protein-coding	11701	-0.301302	2.09044	17.57	4.19801e-05	0.00276822
11920	Atm	AI256621|C030026E19Rik	ataxia telangiectasia mutated	9	protein-coding	10146	-0.366995	1.38559	17.5509	4.23672e-05	0.00278211
14225	Fkbp1a	FKBP12|Fkbp|Fkbp1	FK506 binding protein 1a	2	protein-coding	10798	0.326771	1.61684	17.5373	4.26468e-05	0.00278885
192786	Rapgef6	A530068K01|AI844632|BB085664|C030018K18Rik|PDZ-GEF2|Pdzgef2|RA-GEF-2|Ragef2|mKIAA4052	Rap guanine nucleotide exchange factor (GEF) 6	11	protein-coding	11162	-0.292282	2.1083	17.5144	4.31194e-05	0.0028081
20649	Sntb1	-	syntrophin, basic 1	15	protein-coding	12552	-0.396199	1.10773	17.4424	4.46442e-05	0.00289545
74044	Ttf2	4632434F22Rik|8030447N19|AV218430	transcription termination factor, RNA polymerase II	3	protein-coding	10186	-0.284756	2.17534	17.372	4.61883e-05	0.00298331
232370	Clstn3	CSTN3|Cs3|Cst-3|alc-beta	calsyntenin 3	6	protein-coding	11006	0.353416	1.30542	17.1918	5.0391e-05	0.00324148
67972	Atp2b1	2810442I22Rik|E130111D10Rik|Pmca1	ATPase, Ca++ transporting, plasma membrane 1	10	protein-coding	10669	-0.35822	1.40937	17.1755	5.07881e-05	0.00325374
26961	Rpl8	-	ribosomal protein L8	15	protein-coding	10563	0.266168	2.3636	17.0823	5.3131e-05	0.00338617
54486	Hpgds	H-PGDS|Ptgds2	hematopoietic prostaglandin D synthase	6	protein-coding	11159	-0.386446	1.07152	17.0763	5.3285e-05	0.00338617
13166	Dbh	-	dopamine beta hydroxylase	2	protein-coding	10283	0.255221	2.4754	17.0559	5.38134e-05	0.00340602
11770	Fabp4	422/aP2|AFABP|ALBP|ALBP/Ap2|Ap2|Lbpl|P15	fatty acid binding protein 4, adipocyte	3	protein-coding	10634	-0.354458	1.30013	17.0241	5.46482e-05	0.00344502
15551	Htr1b	5-HT-1B	5-hydroxytryptamine (serotonin) receptor 1B	9	protein-coding	11855	-0.341595	1.52625	16.9809	5.58044e-05	0.00350389
383295	Ypel5	2310076K21Rik|CGI-127	yippee like 5	17	protein-coding	10268	-0.292938	2.04282	16.9589	5.64034e-05	0.00352022
381308	Ifi211	A730048F03|Ifi205b|Mnda|ifi-205-B	interferon activated gene 211	1	protein-coding	10682	-0.496921	0.496113	16.9549	5.65111e-05	0.00352022
244879	Npat	6820401K01|AI427561|BB112559	nuclear protein in the AT region	9	protein-coding	10656	-0.346554	1.51384	16.9448	5.67881e-05	0.00352355
14609	Gja1	AU042049|AW546267|Cnx43|Cx43|Cx43alpha1|Gja-1|Npm1|connexin43	gap junction protein, alpha 1	10	protein-coding	10538	-0.510658	0.275198	16.9333	5.71048e-05	0.0035238
223672	Apol9a	-	apolipoprotein L 9a	15	protein-coding	11062	0.457989	0.608248	16.9285	5.72395e-05	0.0035238
74194	Rnd3	2610017M01Rik|AI661404|Arhe|Rhoe	Rho family GTPase 3	2	protein-coding	10389	-0.391137	1.04279	16.9135	5.76566e-05	0.00353568
436003	Hbb-bh2	EG436003|Gm5736	hemoglobin beta, bh2	7	protein-coding	10435	-0.351444	1.51586	16.8965	5.8133e-05	0.00355107
72007	Fndc3b	1600019O04Rik|AW550168|Fad104|mKIAA4164	fibronectin type III domain containing 3B	3	protein-coding	11696	0.332641	1.39054	16.8779	5.86586e-05	0.00356934
332578	Lcn10	9230112J07Rik	lipocalin 10	2	protein-coding	11100	0.304006	1.6885	16.8504	5.94464e-05	0.00360337
433490	Defb45	Defb27	defensin beta 45	2	protein-coding	10311	0.352743	1.20856	16.8257	6.01625e-05	0.00361926
56207	Uchl5	5830413B11Rik|Uch37	ubiquitin carboxyl-terminal esterase L5	1	protein-coding	11027	-0.288783	2.15787	16.8255	6.01679e-05	0.00361926
230594	Tut4	6030404K05Rik|9230115F04Rik|PPAPD3|Tent3a|Zcchc11|mKIAA0191	terminal uridylyl transferase 4	4	protein-coding	10249	-0.320041	1.80466	16.8006	6.09009e-05	0.00364633
16518	Kcnj2	IRK1|Kcnf1|Kir2.1	potassium inwardly-rectifying channel, subfamily J, member 2	11	protein-coding	10170	-0.3235	1.77778	16.7945	6.10807e-05	0.00364633
329693	Fcrl5	Fcrh3|mBXMH2	Fc receptor-like 5	3	protein-coding	10738	-0.360667	1.24933	16.777	6.16002e-05	0.0036586
97212	Hadha	C77020|Mtpa|TP-alpha	hydroxyacyl-Coenzyme A dehydrogenase/3-ketoacyl-Coenzyme A thiolase/enoyl-Coenzyme A hydratase (trifunctional protein), alpha subunit	5	protein-coding	11585	-0.27467	2.16446	16.772	6.17504e-05	0.0036586
26388	Ifi202b	Ifbip-1|Ifi202|Ifi202a|p202	interferon activated gene 202B	1	protein-coding	11427	-0.359484	1.5508	16.7219	6.32689e-05	0.00372514
432466	Gm5424	EG432466	argininosuccinate synthase pseudogene	10	pseudo	10854	0.322528	1.43087	16.7194	6.33462e-05	0.00372514
218397	Rasa1	Gap|RasGAP|Rasa	RAS p21 protein activator 1	13	protein-coding	12619	-0.36738	1.31425	16.7092	6.36591e-05	0.00372962
76894	Mettl15	0610027B03Rik|AI303697|AW049952|Mett5d1	methyltransferase like 15	2	protein-coding	10355	-0.42476	0.722038	16.6699	6.48877e-05	0.00377768
19823	Rnf7	Rbx2|SAG	ring finger protein 7	9	protein-coding	10889	-0.307639	1.75789	16.6676	6.49589e-05	0.00377768
66117	Fmc1	1110001J03Rik	formation of mitochondrial complex V assembly factor 1	6	protein-coding	11873	-0.282063	2.09459	16.6421	6.5767e-05	0.00381062
20723	Serpinb9	BB283241|CAP-3|CAP3|PI-9|PI9|Spi6|ovalbumin	serine (or cysteine) peptidase inhibitor, clade B, member 9	13	protein-coding	11054	-0.324067	1.76979	16.5987	6.71695e-05	0.00387012
67036	Mrpl45	2600005P05Rik|AU043542|R75241	mitochondrial ribosomal protein L45	11	protein-coding	10126	-0.304736	1.74013	16.5951	6.72851e-05	0.00387012
15950	Ifi203	Ifi203a|Ifi203b|Mndal	interferon activated gene 203	1	protein-coding	10733	-0.475196	0.646349	16.5713	6.80693e-05	0.00390099
12346	Car1	AW555628|Ca1|Car-1	carbonic anhydrase 1	3	protein-coding	10527	-0.364648	1.29824	16.5457	6.89197e-05	0.00393541
69511	Klk12	2310008B01Rik|AI324852|KLK-L5	kallikrein related-peptidase 12	7	protein-coding	11568	0.373536	1.10052	16.5232	6.96795e-05	0.0039513
228796	Bpifb6	Bpil3|Gm119|Lplunc6	BPI fold containing family B, member 6	2	protein-coding	11184	0.422768	0.67676	16.5226	6.96993e-05	0.0039513
229905	Kyat3	Ccbl2|KATIII|Kat3	kynurenine aminotransferase 3	3	protein-coding	10904	-0.30463	1.85061	16.5072	7.02208e-05	0.0039666
70247	Psmd1	2410026J11Rik|P112|S1	proteasome (prosome, macropain) 26S subunit, non-ATPase, 1	1	protein-coding	10667	-0.293296	1.75879	16.4594	7.18724e-05	0.00404539
23830	Capn10	AW049679|Capn8|mKIAA1845	calpain 10	1	protein-coding	10185	0.362077	1.18939	16.3413	7.61219e-05	0.00426933
667370	Ifit3b	I830012O16Rik	interferon-induced protein with tetratricopeptide repeats 3B	19	protein-coding	10179	-0.29432	2.02696	16.3338	7.64019e-05	0.00426984
240697	Mcmdc2	6030422M02Rik	minichromosome maintenance domain containing 2	1	protein-coding	10554	-0.338329	1.35479	16.3254	7.67126e-05	0.00427205
268756	Gulo	5730581M22|AU018375|BC028822|GLO|LGO|sfx|unh|unhip	gulonolactone (L-) oxidase	14	protein-coding	11123	0.297643	1.74752	16.3133	7.71679e-05	0.00428228
228802	Bpifb5	Lplunc5	BPI fold containing family B, member 5	2	protein-coding	10732	0.296932	1.82562	16.2969	7.77863e-05	0.00430145
108670	Epsti1	2310046K10Rik|5033415K03Rik|BRESI1	epithelial stromal interaction 1 (breast)	14	protein-coding	11284	-0.298196	1.92557	16.285	7.82392e-05	0.00430216
18415	Hspa4l	94kDa|AI461691|APG-1|Osp94	heat shock protein 4 like	3	protein-coding	11024	-0.364966	1.20608	16.2822	7.83451e-05	0.00430216
70209	Tmem143	2310076O21Rik|AI481604	transmembrane protein 143	7	protein-coding	10408	0.294037	1.83828	16.2685	7.88675e-05	0.0043158
66557	Bpifb2	2310034L21Rik|2310069A01Rik|AV089125|Bpil1|LPLUNC2|RYSR	BPI fold containing family B, member 2	2	protein-coding	11822	0.285325	1.97963	16.2612	7.91493e-05	0.00431624
224008	Spidr	2310008H04Rik|Kiaa0146	scaffolding protein involved in DNA repair	16	protein-coding	10672	-0.385527	0.901879	16.2503	7.95715e-05	0.0043243
20302	Ccl3	AI323804|G0S19-1|LD78alpha|MIP-1alpha|MIP1-(a)|MIP1-alpha|Mip1a|Scya3	chemokine (C-C motif) ligand 3	11	protein-coding	10503	-0.30872	1.77212	16.2329	8.02486e-05	0.00433783
20713	Serpini1	AI837402|Ns|PI-12|PI12|Spi17	serine (or cysteine) peptidase inhibitor, clade I, member 1	3	protein-coding	10245	-0.312565	1.83071	16.2178	8.08385e-05	0.00433783
101744	Acp7	AU017076|C330005M16Rik|Papl	acid phosphatase 7, tartrate resistant	7	protein-coding	10106	0.297012	1.82553	16.2174	8.08565e-05	0.00433783
14134	Fcnb	Fcn2	ficolin B	2	protein-coding	10634	0.272595	1.99532	16.2157	8.09215e-05	0.00433783
16612	Klk1	0610007D04Rik|KAL-B|Kal|Klk1b6|Klk6|mGk-6	kallikrein 1	7	protein-coding	11035	0.321	1.6471	16.1618	8.30773e-05	0.0044383
257635	Sdsl	4432411H13Rik|AI504310|SDH1|SDS-RS1|TDH	serine dehydratase-like	5	protein-coding	10402	0.288456	1.86935	16.1195	8.48069e-05	0.0045154
71091	Cdkl1	4933411O17Rik	cyclin-dependent kinase-like 1 (CDC2-related kinase)	12	protein-coding	10540	-0.265697	2.27549	16.0048	8.96843e-05	0.00475901
74480	Samd4	1700024G08Rik|1700111L17Rik|4933436G17Rik|Samd4a|Smaug|Smaug1|sunk	sterile alpha motif domain containing 4	14	protein-coding	10870	-0.386751	0.887419	15.9917	9.02612e-05	0.00477355
14923	Guk1	AA409738|AL033299|AL033300|AV026611|Gmk|Guk-1	guanylate kinase 1	11	protein-coding	11140	0.301547	1.68436	15.9653	9.14292e-05	0.00481914
227541	Camk1d	A630059D12Rik|CKLiK|CaMKIdelta|E030025C11Rik|mCKLiK	calcium/calmodulin-dependent protein kinase ID	2	protein-coding	10502	-0.269262	2.20321	15.9368	9.27108e-05	0.00487041
18708	Pik3r1	PI3K|p50alpha|p55alpha|p85alpha	phosphoinositide-3-kinase regulatory subunit 1	13	protein-coding	11896	-0.351747	1.38448	15.9236	9.33103e-05	0.00488562
666926	Gm8369	EG666926	predicted gene 8369	19	protein-coding	10534	-0.285717	2.10578	15.9008	9.43539e-05	0.00491409
140795	P2ry14	A330108O13Rik|Gpr105|P2Y14	purinergic receptor P2Y, G-protein coupled, 14	3	protein-coding	11118	-0.280333	2.2071	15.8982	9.44777e-05	0.00491409
100040276	Gm11595	-	predicted gene 11595	11	protein-coding	11183	0.383774	1.00346	15.8813	9.52571e-05	0.00493304
217305	Cd300ld	4732429D16Rik|CLM5|Cd300ld1|LMIR4|MAIR-IV|clm-5	CD300 molecule like family member d	11	protein-coding	11267	0.333637	1.43052	15.8768	9.5468e-05	0.00493304
60533	Cd274	A530045L16Rik|B7h1|Pdcd1l1|Pdcd1lg1|Pdl1	CD274 antigen	19	protein-coding	11366	-0.261635	2.29667	15.8586	9.63203e-05	0.00495377
622229	Gm6300	EG622229	solute carrier family 7 (cationic amino acid transporter, y+ system), member pseudogene	3	pseudo	10289	-0.451913	0.518282	15.8491	9.6769e-05	0.00495377
665180	Clec2l	AI414054|AW122724|Gm1064	C-type lectin domain family 2, member L	6	protein-coding	10903	-0.27795	2.00638	15.8482	9.68123e-05	0.00495377
59007	Ngly1	1110002C09Rik|PNGase|Png1	N-glycanase 1	14	protein-coding	10577	-0.304092	1.86349	15.8297	9.76886e-05	0.00498243
50850	Spast	Spg4|mKIAA1083	spastin	17	protein-coding	11074	-0.277863	2.0163	15.7704	0.000100562	0.00511245
108956	Apol7c	2210421G13Rik	apolipoprotein L 7c	15	protein-coding	11083	0.372318	1.10084	15.7352	0.000102309	0.00518451
106389	Eaf2	AW048865|FESTA-L|FESTA-S|Festa|Traits|U19	ELL associated factor 2	16	protein-coding	10602	-0.269301	2.16898	15.6815	0.000105031	0.00530543
75627	Snapc1	2700033G17Rik|9630050P21Rik	small nuclear RNA activating complex, polypeptide 1	12	protein-coding	10688	-0.276708	2.07886	15.6603	0.000106124	0.00534349
243655	Klre1	Klre-1|NKG2I	killer cell lectin-like receptor family E member 1	6	protein-coding	10252	-0.305921	1.79419	15.5892	0.000109882	0.00551509
17356	Afdn	5033403D15Rik|AF6|Af-6|Afadin|Gm314|I-afadin|Mllt4|S-afadin	afadin, adherens junction formation factor	17	protein-coding	10483	-0.40661	0.771195	15.5816	0.000110291	0.00551574
244667	Disc1	-	disrupted in schizophrenia 1	8	protein-coding	10856	-0.28781	1.93517	15.576	0.000110595	0.00551574
16171	Il17a	Ctla-8|Ctla8|IL-17|IL-17A|Il17	interleukin 17A	1	protein-coding	11069	0.369317	0.784746	15.4887	0.000115427	0.00573859
67144	Lrrc40	2610040E16Rik|AI837674	leucine rich repeat containing 40	3	protein-coding	10260	-0.330308	1.44561	15.4278	0.000118919	0.00589362
67378	Bbs2	2410125H22Rik|AI447581	Bardet-Biedl syndrome 2 (human)	8	protein-coding	10163	0.280073	1.91123	15.402	0.000120434	0.0059455
17131	Smad7	Madh7	SMAD family member 7	18	protein-coding	10671	-0.318909	1.61164	15.3972	0.000120721	0.0059455
626870	Gm11992	-	predicted gene 11992	11	protein-coding	11546	0.315363	1.3663	15.3795	0.000121772	0.00597861
18132	Notch4	Int-3|Int3|N4	notch 4	17	protein-coding	10647	0.266244	2.20638	15.3651	0.000122635	0.00600225
20353	Sema4c	AI426163|M-Sema F|Semacl1|Semaf|Semai|sema I	sema domain, immunoglobulin domain (Ig), transmembrane domain (TM) and short cytoplasmic domain, (semaphorin) 4C	1	protein-coding	11202	-0.277956	1.87364	15.3421	0.000124022	0.00604041
11702	Amd1	AdoMetDC|Amd-1|SAMDC|SAMDC 1|adoMetDC1	S-adenosylmethionine decarboxylase 1	10	protein-coding	10195	-0.292705	1.82315	15.3395	0.000124181	0.00604041
245839	Gzmn	GrN	granzyme N	14	protein-coding	10669	0.306596	1.63078	15.3331	0.000124571	0.00604072
16618	Klk1b26	Egfbp2|Klk26|PRECE-2|mGK-26|mGK26	kallikrein 1-related petidase b26	7	protein-coding	10231	0.417358	0.88797	15.6819	0.000127755	0.00616367
232414	Clec9a	9830005G06Rik|DNGR-1	C-type lectin domain family 9, member a	6	protein-coding	10177	-0.289024	1.92298	15.2796	0.000127888	0.00616367
230779	Serinc2	2310004K20Rik|AW121759|FKSG84|TDE2|Tde2l	serine incorporator 2	4	protein-coding	10454	0.28131	1.89991	15.2595	0.000129154	0.00618993
107656	Krt9	EPPK|K9|Krt1-9	keratin 9	11	protein-coding	10118	0.347506	1.24441	15.2561	0.000129369	0.00618993
329274	Fam163a	A230106N23Rik	family with sequence similarity 163, member A	1	protein-coding	11022	0.408441	0.483775	15.2484	0.000129859	0.00618993
622554	Majin	1700123I01Rik	membrane anchored junction protein	19	protein-coding	10608	0.284607	1.87987	15.2461	0.000130004	0.00618993
17180	Matn1	CMP|Crtm|Mat1|matrilin-1	matrilin 1, cartilage matrix protein	4	protein-coding	10434	0.326012	1.52392	15.2367	0.00013061	0.00620003
67759	Plgrkt	1110007H22Rik|5033414D02Rik|AI852040|Plg-R(KT)|Plg-RKT	plasminogen receptor, C-terminal lysine transmembrane protein	19	protein-coding	11366	-0.255863	2.28644	15.2113	0.000132243	0.00625871
239217	Kctd12	AU046135|AW538430|Pfet1|Pfetin	potassium channel tetramerisation domain containing 12	14	protein-coding	10587	-0.300346	1.90363	15.1884	0.000133742	0.00629264
666907	Ms4a4a	EG666907	membrane-spanning 4-domains, subfamily A, member 4A	19	protein-coding	10583	-0.274848	2.12591	15.1881	0.000133759	0.00629264
239667	Dip2b	4932422C22|AI317237|AI854602|mKIAA1463	disco interacting protein 2 homolog B	15	protein-coding	10564	-0.261197	2.40368	15.1548	0.000135963	0.00637733
20185	Ncor1	5730405M06Rik|A230020K14Rik|N-CoR|RIP13|Rxrip13|mKIAA1047	nuclear receptor co-repressor 1	11	protein-coding	10508	-0.30354	1.60976	15.1466	0.000136515	0.00638418
20822	Ro60	1810007I17Rik|A530054J02Rik|AI646302|SS-A/Ro|Ssa|Ssa2|Trove2	Ro60, Y RNA binding protein	1	protein-coding	10606	-0.281186	2.03393	15.1348	0.000137307	0.00640225
53618	Fut8	-	fucosyltransferase 8	12	protein-coding	10158	-0.263756	2.16001	15.0639	0.000142181	0.00660994
224139	Golgb1	4930428L02Rik|628101|6330407A06Rik|AU042952|C130074L01Rik|F730017E11Rik|Gm6840|mKIAA4151	golgi autoantigen, golgin subfamily b, macrogolgin 1	16	protein-coding	10602	-0.260988	2.23356	15.0549	0.000142807	0.00661952
67596	Tespa1	5830405N20Rik|A430001F24Rik|AI450549|Itprid3	thymocyte expressed, positive selection associated 1	10	protein-coding	10240	-0.430736	0.5723	15.0197	0.000145298	0.00670301
244962	Snx14	B830022K16|C330035N22Rik|YR-14	sorting nexin 14	9	protein-coding	10520	-0.358203	1.18813	15.0175	0.000145459	0.00670301
20500	Slc13a2	Nadc-1|Nadc1|mNaDC-1	solute carrier family 13 (sodium-dependent dicarboxylate transporter), member 2	11	protein-coding	10610	0.346763	1.20255	15.0107	0.000145946	0.00670587
50754	Fbxw7	1110001A17Rik|AGO|Cdc4|Fbw7|Fbwd6|Fbx30|Fbxo30|Fbxw6|SEL-10	F-box and WD-40 domain protein 7	3	protein-coding	10981	-0.28972	1.85961	15.001	0.00014664	0.00671814
69922	Vrk2	2810003O05Rik|AI447698	vaccinia related kinase 2	11	protein-coding	10121	-0.286857	1.98456	14.9834	0.000147921	0.00675721
214922	Slc39a2	F730005G13Rik|Gm1789|Gm289|Zip2	solute carrier family 39 (zinc transporter), member 2	14	protein-coding	10261	0.317104	1.40978	14.9764	0.000148425	0.00676062
15248	Hic1	AA408311|HIC-1	hypermethylated in cancer 1	11	protein-coding	11101	-0.303025	1.6232	14.9644	0.000149308	0.00678124
11908	Atf1	-	activating transcription factor 1	15	protein-coding	10996	-0.32182	1.5264	14.9215	0.000152495	0.00687428
228801	Bpifb1	Lplunc1	BPI fold containing family B, member 1	2	protein-coding	10514	0.406876	0.735696	14.9208	0.000152547	0.00687428
106794	Dhx57	AW494914	DEAH (Asp-Glu-Ala-Asp/His) box polypeptide 57	17	protein-coding	10408	-0.301722	1.78327	14.9192	0.000152665	0.00687428
210104	Zfp658	-	zinc finger protein 658	7	protein-coding	10842	0.274305	1.86463	14.9074	0.000153557	0.00689477
67529	Fgfr1op2	1500031J01Rik	FGFR1 oncogene partner 2	6	protein-coding	12441	-0.274695	2.03836	14.8988	0.000154203	0.00690407
14430	Galt	AW553376	galactose-1-phosphate uridyl transferase	4	protein-coding	10698	0.312863	1.37738	14.891	0.000154795	0.00691097
99512	Wdr47	1810073M12Rik|AA552998|mKIAA0893	WD repeat domain 47	3	protein-coding	10486	-0.292244	1.79335	14.8812	0.00015555	0.00692507
13124	Cyp8b1	-	cytochrome P450, family 8, subfamily b, polypeptide 1	9	protein-coding	10989	-0.322308	1.32858	14.8741	0.000156091	0.00692955
12945	Dmbt1	CRP|CRP-[a]|CRP-[b]|Crpd|DBMT1|gp300|p80	deleted in malignant brain tumors 1	7	protein-coding	10864	0.318304	1.41768	14.862	0.000157024	0.0069514
16881	Lig1	AL033288|LigI	ligase I, DNA, ATP-dependent	7	protein-coding	10749	0.331468	1.33998	14.8459	0.000158274	0.00698712
237313	Il20ra	E230031K19	interleukin 20 receptor, alpha	10	protein-coding	10649	-0.261304	2.1952	14.8062	0.000161398	0.0071051
121021	Cspg4	4732461B14Rik|AN2|NG2	chondroitin sulfate proteoglycan 4	9	protein-coding	10247	0.267123	1.97288	14.7892	0.000162756	0.00714493
66405	Mcts2	2400002F11Rik|MCT-2	malignant T cell amplified sequence 2	2	protein-coding	10228	0.234622	2.57425	14.7631	0.000164862	0.00721731
16468	Jarid2	Jmj|jumonji	jumonji, AT rich interactive domain 2	13	protein-coding	10295	-0.276109	2.16447	14.7005	0.000170026	0.00742273
217026	Heatr6	2700008B19Rik|BB135312|BB249351	HEAT repeat containing 6	11	protein-coding	10941	-0.23994	2.4928	14.6794	0.000171806	0.0074711
70466	Ckap2l	2010016H04Rik|2610318C08Rik|AV070319|radmis|rdm	cytoskeleton associated protein 2-like	2	protein-coding	10492	-0.361066	0.99601	14.6762	0.000172082	0.0074711
27406	Abcf3	AI326318|AU016058|BB119416	ATP-binding cassette, sub-family F (GCN20), member 3	16	protein-coding	10934	0.340719	1.21947	14.6428	0.000174939	0.00757428
20269	Scn3a	Gm1000|Nav1.3	sodium channel, voltage-gated, type III, alpha	2	protein-coding	10715	-0.330636	1.41832	14.6358	0.000175545	0.0075797
12192	Zfp36l1	AW742437|AW743212|Berg36|Brf1|D530020L18Rik|ERF1|TIS11b|cMG1	zinc finger protein 36, C3H type-like 1	12	protein-coding	11358	-0.303022	1.64814	14.62	0.000176913	0.00761788
269424	Jade1	AU041499|D530048A03Rik|Phf17|mKIAA1807	jade family PHD finger 1	3	protein-coding	10149	0.292682	1.58939	14.5775	0.000180662	0.00775814
228410	Cstf3	4732468G05Rik|C79532|CstF-77	cleavage stimulation factor, 3' pre-RNA, subunit 3	2	protein-coding	10579	-0.246839	2.33345	14.5657	0.000181724	0.00778254
433632	Gm5544	EG433632	predicted gene 5544	3	protein-coding	11712	-0.240988	2.48387	14.5586	0.000182362	0.00778867
59015	Nup160	160kDa|2810011M03Rik|AA414952|AU020188|Gtl-13|Gtl1-13|Gtl13|mKIAA0197	nucleoporin 160	2	protein-coding	10168	-0.2344	2.72344	14.5381	0.000184209	0.00783587
20818	Srprb	AA409543	signal recognition particle receptor, B subunit	9	protein-coding	11502	0.26554	1.93334	14.5354	0.000184461	0.00783587
229675	Rsbn1	C230004D03Rik|E330004N01|KDM9|Rosbin|Rsbn|Rsbp|mKIAA3002	rosbin, round spermatid basic protein 1	3	protein-coding	11844	-0.268653	2.08248	14.518	0.00018605	0.0078821
53972	Ngef	Tims2|ephexin	neuronal guanine nucleotide exchange factor	1	protein-coding	10406	0.264622	2.03558	14.5055	0.0001872	0.00790958
53604	Zpbp	4930486K01Rik|Iam38|Sp38	zona pellucida binding protein	11	protein-coding	10243	-0.286636	1.89453	14.4772	0.000189836	0.00797853
12211	Birc6	A430032G04Rik|A430040A19Rik|AA501170|Bruce|D630005A10Rik|mKIAA1289	baculoviral IAP repeat-containing 6	17	protein-coding	10250	-0.324763	1.33117	14.4771	0.000189844	0.00797853
246700	Defb19	BD-19|Defb24|Tdl|mBD-19	defensin beta 19	2	protein-coding	10696	0.272044	1.90859	14.4654	0.000190945	0.00800344
107373	Fam111a	4632417K18Rik|AW413625	family with sequence similarity 111, member A	19	protein-coding	10589	-0.319549	1.47812	14.4583	0.000191622	0.00801052
18201	Nsmaf	AA959567|C630007J05|Fan	neutral sphingomyelinase (N-SMase) activation associated factor	4	protein-coding	11051	-0.398799	0.744172	14.403	0.000196924	0.00821039
232286	Tmf1	7030402D04Rik|Gm153|Tmf1`	TATA element modulatory factor 1	6	protein-coding	13702	-0.354766	1.14521	14.3888	0.000198315	0.00824654
59057	Zfp24	3526401F17Rik|5033419P20Rik|AI480505|AI642085|AL024422|KOX17|ZF-12|Zfp191|Znf24	zinc finger protein 24	18	protein-coding	12810	-0.26592	1.94497	14.329	0.000204264	0.00847156
11950	Atp5f1	Atp5pb|C76477	ATP synthase, H+ transporting, mitochondrial F0 complex, subunit B1	3	protein-coding	10599	-0.249782	2.31356	14.3136	0.000205822	0.00849799
70747	Tspan2	6330415F13Rik|B230119D02Rik|tspan-2	tetraspanin 2	3	protein-coding	10470	-0.287707	1.86438	14.3118	0.000206014	0.00849799
541610	Trcg1	-	taste receptor cell gene 1	9	protein-coding	10366	0.231293	2.4467	14.3031	0.000206896	0.00849799
67515	Ttc33	2410099M07Rik|2900001O04Rik|AI507072|AW538342|Osrf	tetratricopeptide repeat domain 33	15	protein-coding	11021	-0.299844	1.63532	14.3015	0.000207058	0.00849799
52585	Dhrs1	1110029G07Rik|AW112170|D14Ertd484e	dehydrogenase/reductase (SDR family) member 1	14	protein-coding	10485	0.268219	1.93744	14.2866	0.000208597	0.00853605
72103	Aplf	2010301N04Rik|AI452191	aprataxin and PNKP like factor	6	protein-coding	11670	-0.259816	2.14134	14.282	0.000209068	0.00853605
269116	Nfasc	AA387016|D430023G06Rik|NF|mKIAA0756	neurofascin	1	protein-coding	10485	0.29051	1.52535	14.2725	0.000210058	0.00853828
80985	Trim44	Dipb|Mc7	tripartite motif-containing 44	2	protein-coding	11030	-0.260154	2.11664	14.271	0.000210206	0.00853828
66084	Rmnd1	0610042C05Rik|AA408137|AI462664|AW536662	required for meiotic nuclear division 1 homolog	10	protein-coding	10812	-0.331452	1.24193	14.239	0.000213565	0.00865241
58867	Syngr4	1700016O14Rik	synaptogyrin 4	7	protein-coding	10408	0.2748	1.84792	14.2284	0.000214687	0.00865904
228421	Kif18a	AU024633|B130001M12Rik|gcd2	kinesin family member 18A	2	protein-coding	10355	-0.386833	0.775323	14.2271	0.000214828	0.00865904
170677	Cdhr1	Pcdh21|Prcad|mKIAA1775	cadherin-related family member 1	14	protein-coding	10405	0.392164	0.644021	14.1697	0.000221025	0.00885852
23833	Cd52	AI463198|B7|B7-Ag|CAMPATH-1|CLS1|MB7	CD52 antigen	4	protein-coding	12353	0.271987	1.80826	14.1576	0.000222346	0.00885852
73862	Spata48	4930415F15Rik	spermatogenesis associated 48	11	protein-coding	10462	-0.286434	1.85808	14.1559	0.000222536	0.00885852
73991	Atl1	4930435M24Rik|Adfsp|Fsp1|Spg3|Spg3a	atlastin GTPase 1	12	protein-coding	10203	-0.239916	2.43291	14.1534	0.000222808	0.00885852
12393	Runx2	AML3|Cbf|Cbfa-1|Cbfa1|LS3|Osf2|PEBP2aA|Pebp2a1|Pebpa2a	runt related transcription factor 2	17	protein-coding	11331	-0.320398	1.3244	14.1532	0.000222831	0.00885852
57438	2007-03-01	Axo|Axot|Gtrgeo17	membrane-associated ring finger (C3HC4) 7	2	protein-coding	11017	-0.275657	1.99941	14.146	0.000223634	0.00885852
18400	Slc22a18	AW260131|BWR1A|BWSCR1A|HET|ITM|Impt1|Orctl2|Slc22a1l|TSSC5|p45-BWR1A	solute carrier family 22 (organic cation transporter), member 18	7	protein-coding	12074	0.268167	1.83462	14.1453	0.000223711	0.00885852
244653	Hydin	1700034M11Rik|4930545D19Rik|4932703P14|672398|A830061H17|AC069308.21gm4|Gm9558|hy-3|hy3|hyrh	HYDIN, axonemal central pair apparatus protein	8	protein-coding	10735	0.43116	0.340299	14.1185	0.000226693	0.00895409
16592	Fabp5	E-FABP|Fabpe|Klbp|PA-FABP|mal1	fatty acid binding protein 5, epidermal	3	protein-coding	10368	-0.310387	1.57078	14.1089	0.000227773	0.00897427
68166	Spire1	6030430B19Rik|AI415299|AU022898|AW550622|Spir-1	spire type actin nucleation factor 1	18	protein-coding	10624	-0.390123	0.496748	14.0687	0.000232363	0.00913227
75772	Pnpla5	4833426H19Rik|GS2L	patatin-like phospholipase domain containing 5	15	protein-coding	11108	0.30529	1.50388	13.9768	0.000243197	0.009505
12014	Bach2	E030004N02Rik	BTB and CNC homology, basic leucine zipper transcription factor 2	4	protein-coding	10660	-0.261569	2.16587	13.9712	0.00024387	0.009505
76892	Rnft1	0610013E23Rik|AV007605	ring finger protein, transmembrane 1	11	protein-coding	13021	-0.242737	2.34232	13.9651	0.000244616	0.009505
399558	Flrt2	-	fibronectin leucine rich transmembrane protein 2	12	protein-coding	11245	-0.393405	0.538277	13.9644	0.000244694	0.009505
238799	Tnpo1	AU021749|D13Ertd688e|IPO2|Kpnb2|MIP|MIP1|TRN	transportin 1	13	protein-coding	12495	-0.339119	1.19633	13.963	0.000244862	0.009505
66459	Pyurf	2610022G08Rik|AI847956|Prey	Pigy upstream reading frame	6	protein-coding	10193	-0.272297	1.93	13.9503	0.00024641	0.00951925
16331	Inpp5d	SHIP|SHIP-1|SHIP1|SIP-145|p150Ship|s-SHIP	inositol polyphosphate-5-phosphatase D	1	protein-coding	10802	0.282665	1.72407	13.9501	0.000246437	0.00951925
218194	Phactr1	9630030F18Rik|Rpel1	phosphatase and actin regulator 1	13	protein-coding	10739	0.333013	1.24133	13.9369	0.000248054	0.00955826
378700	Bpifb3	Lplunc3|Rya3	BPI fold containing family B, member 3	2	protein-coding	11941	0.267941	1.88104	13.9024	0.000252337	0.00969959
20620	Plk2	Snk	polo like kinase 2	13	protein-coding	10367	-0.278054	1.96357	13.8899	0.000253907	0.00972339
13803	Enc1	Nrpb|PIG10	ectodermal-neural cortex 1	13	protein-coding	10609	-0.3738	0.797223	13.8877	0.00025419	0.00972339
18857	Pmp2	P2	peripheral myelin protein 2	3	protein-coding	11177	-0.298393	1.60595	13.8643	0.000257165	0.00981337
71177	Ints13	4933424B01Rik|Asun|Spata30	integrator complex subunit 13	6	protein-coding	12441	-0.264438	2.02136	13.8359	0.000260809	0.0099256
623734	Vmn2r85	EG623734	vomeronasal 2, receptor 85	10	protein-coding	10139	-0.398464	0.576532	13.8316	0.000261366	0.0099256
100043899	R3hdml	-	R3H domain containing-like	2	protein-coding	10451	0.324145	1.12234	13.8221	0.000262609	0.00994886
16643	Klrd1	CD94	killer cell lectin-like receptor, subfamily D, member 1	6	protein-coding	10823	-0.306361	1.57792	13.8159	0.000263411	0.00995352
15982	Ifrd1	Ifnl|PC4|Tis7	interferon-related developmental regulator 1	12	protein-coding	10232	-0.283757	1.90162	13.8115	0.000263996	0.00995352
109222	Rarres1	5430417P09Rik|AI662122	retinoic acid receptor responder (tazarotene induced) 1	3	protein-coding	10452	-0.308535	1.57112	13.7539	0.000271653	0.0102126
101202	Hepacam2	AI987662	HEPACAM family member 2	6	protein-coding	11111	-0.343033	1.05253	13.7484	0.0002724	0.0102126
15375	Foxa1	Hnf-3a|Hnf3a|Tcf-3a|Tcf3a	forkhead box A1	12	protein-coding	11854	-0.332233	1.09833	13.7448	0.000272893	0.0102126
14679	Gnai3	AI158965|AW537698|Galphai3|Gnai-3	guanine nucleotide binding protein (G protein), alpha inhibiting 3	3	protein-coding	10356	-0.238893	2.38142	13.7406	0.00027346	0.0102126
226412	R3hdm1	R3hdm	R3H domain containing 1	1	protein-coding	14241	-0.288829	1.67285	13.7129	0.000277253	0.0103298
319160	Hist1h4k	-	histone cluster 1, H4k	13	protein-coding	10395	-0.279458	1.92702	13.6873	0.000280798	0.0104372
116873	Stim2	-	stromal interaction molecule 2	5	protein-coding	10517	-0.303122	1.55697	13.637	0.000287919	0.0106368
65103	Arl6ip6	2310057C01Rik|2610529A11Rik|Aip-6	ADP-ribosylation factor-like 6 interacting protein 6	2	protein-coding	10413	-0.366239	0.890801	13.6356	0.000288121	0.0106368
20841	Zfp143	AA959806|AU015869|D7Ertd805e|KRAB14|SBF|Staf|Zfp79|Zfp80-rs1|Znf143|pHZ-1	zinc finger protein 143	7	protein-coding	10436	-0.2649	1.96698	13.6324	0.000288575	0.0106368
20347	Sema3b	SemA|Semaa|sema5|semaV	sema domain, immunoglobulin domain (Ig), short basic domain, secreted, (semaphorin) 3B	9	protein-coding	12431	0.311896	1.3119	13.6258	0.000289519	0.0106368
29859	Sult4a1	2400007A17Rik|AI853543|BR-STL|BR-STL-1|NST|ST4A1|Sultx3|mBR-STL	sulfotransferase family 4A, member 1	15	protein-coding	10934	0.300709	1.49616	13.6257	0.000289543	0.0106368
667373	Ifit1bl1	Gm14446|Ifit1c	interferon induced protein with tetratricpeptide repeats 1B like 1	19	protein-coding	10108	-0.248106	2.36487	13.6126	0.000291438	0.0106816
67452	Pnpla8	1200006O19Rik|AI467579|Ipla2(gamma)	patatin-like phospholipase domain containing 8	12	protein-coding	12353	-0.323051	1.55857	13.6074	0.000292193	0.0106844
216881	Wscd1	mKIAA0523	WSC domain containing 1	11	protein-coding	11066	0.375698	0.897708	13.5915	0.000294508	0.0107398
58522	Trim54	4930486E09Rik|4930566I02Rik|MURF|MURF-3|MuRF3|Rnf30	tripartite motif-containing 54	5	protein-coding	10528	0.279355	1.5945	13.5877	0.000295073	0.0107398
22044	Trh	Pro-TRH|Trf	thyrotropin releasing hormone	6	protein-coding	10364	0.322918	1.21018	13.5773	0.000296607	0.0107678
545475	Defb28	Gm1635	defensin beta 28	2	protein-coding	10249	0.274165	1.72587	13.5732	0.000297208	0.0107678
66607	Ms4a4d	2210417J23Rik	membrane-spanning 4-domains, subfamily A, member 4D	19	protein-coding	10052	-0.265322	2.15149	13.5528	0.000300245	0.0108529
627537	Vmn2r100	EG627537	vomeronasal 2, receptor 100	17	protein-coding	10591	-0.411535	0.486828	13.5373	0.000302572	0.010912
22344	Vezf1	AI848691|AW046909|db1	vascular endothelial zinc finger 1	11	protein-coding	10051	-0.330957	1.26927	13.5212	0.000305009	0.0109748
57312	Mrps31	1500002D03Rik|AA960481|Imogen38|Imogen44	mitochondrial ribosomal protein S31	8	protein-coding	10675	-0.28521	1.61792	13.506	0.000307321	0.0110328
54613	St3gal6	1700023B24Rik|AI930218|AW552396|Siat10|St3galVI	ST3 beta-galactoside alpha-2,3-sialyltransferase 6	16	protein-coding	11010	-0.286253	1.77176	13.4985	0.000308467	0.0110426
211896	Depdc7	AV216087	DEP domain containing 7	2	protein-coding	10543	-0.300731	1.35971	13.4951	0.000308997	0.0110426
30928	Zbtb18	RP58|Zfp238|Znf238.|zfp-238	zinc finger and BTB domain containing 18	1	protein-coding	10886	-0.315726	1.47696	13.4894	0.000309865	0.0110486
217410	Trib2	AW319517|TRB-2|TRB2	tribbles pseudokinase 2	12	protein-coding	10524	-0.228535	2.51388	13.4634	0.000313916	0.0111678
14652	Glp1r	GLP-1R|GLP1Rc	glucagon-like peptide 1 receptor	17	protein-coding	11845	0.28745	1.58793	13.4516	0.000315762	0.0112081
171187	Vmn1r33	V1rc14	vomeronasal 1 receptor 33	6	protein-coding	10196	-0.383728	0.854882	13.4388	0.000317785	0.0112546
13649	Egfr	9030024J15Rik|AI552599|Erbb|Errb1|Errp|Wa5|wa-2|wa2	epidermal growth factor receptor	11	protein-coding	10090	-0.274085	1.75916	13.4179	0.00032111	0.0113468
54723	Tfip11	2810002G02Rik|AF097181|AW046167|Srr1|TIP33|Tip39	tuftelin interacting protein 11	5	protein-coding	11452	0.257027	2.07649	13.4055	0.000323111	0.0113621
18768	Pkib	Pkibeta|Prkacn2	protein kinase inhibitor beta, cAMP dependent, testis specific	10	protein-coding	10560	-0.360867	1.04087	13.4043	0.000323302	0.0113621
52440	Tax1bp1	1200003J11Rik|1700069J21Rik|AA930106|D6Ertd404e|D6Ertd772e|T6bp|TXBP151	Tax1 (human T cell leukemia virus type I) binding protein 1	6	protein-coding	10985	-0.251022	2.21199	13.4018	0.000323704	0.0113621
16663	Krt13	CK13|K13|Krt-1.13|Krt1-13	keratin 13	11	protein-coding	10641	0.281296	1.70024	13.3908	0.000325476	0.0113817
67150	Rnf141	2610110L04Rik|AA792898|AU022812|ZFP36|ZNF230	ring finger protein 141	7	protein-coding	10516	-0.282939	1.80519	13.3894	0.000325709	0.0113817
70465	Wdr77	2610003I18Rik|2610312E17Rik|C79984|p44/MEP50	WD repeat domain 77	3	protein-coding	10204	-0.249585	2.2131	13.3835	0.000326672	0.0113902
100041585	Amd2	AdoMetDC|Amd1|Amd3	S-adenosylmethionine decarboxylase 2	10	protein-coding	10195	-0.274379	1.79686	13.3612	0.000330322	0.0114315
56458	Foxo1	AI876417|Afxh|FKHR|Fkhr1|Foxo1a	forkhead box O1	3	protein-coding	12607	-0.24881	2.20707	13.3597	0.00033057	0.0114315
67443	Map1lc3b	1010001C15Rik|Atg8|LC3b|MAP1A/MAP1B|Map1lc3	microtubule-associated protein 1 light chain 3 beta	8	protein-coding	11137	0.272481	1.77564	13.3588	0.000330723	0.0114315
17684	Cited2	AI835299|ER154-like|Mrg1|Msg2|p35srj	Cbp/p300-interacting transactivator, with Glu/Asp-rich carboxy-terminal domain, 2	10	protein-coding	11408	-0.278532	2.71596	14.6535	0.000330759	0.0114315
246316	Lgi2	mKIAA1916	leucine-rich repeat LGI family, member 2	5	protein-coding	12544	0.339025	0.973852	13.3274	0.000335933	0.0115849
12632	Cfl2	-	cofilin 2, muscle	12	protein-coding	11515	-0.262556	1.89331	13.3183	0.000337461	0.0116122
76942	Lypd5	2210003I03Rik|2310011E23Rik	Ly6/Plaur domain containing 5	7	protein-coding	10551	0.278151	1.63085	13.3136	0.000338264	0.0116145
11931	Atp1b1	Atp4b|Atpb|Atpb-1|NKbeta1	ATPase, Na+/K+ transporting, beta 1 polypeptide	1	protein-coding	10834	-0.389408	0.655155	13.3064	0.000339472	0.0116306
73435	Tex35	1700057K13Rik	testis expressed 35	1	protein-coding	10648	0.287798	1.57266	13.271	0.00034553	0.0117603
100041480	Gm9833	MEF-2|Mef2|MyEF-2|Myef2	myelin basic protein expression factor 2, repressor pseudogene	3	pseudo	10127	-0.382149	0.802355	13.2705	0.000345617	0.0117603
69774	Ms4a6b	1810027D10Rik	membrane-spanning 4-domains, subfamily A, member 6B	19	protein-coding	10254	-0.251791	2.25521	13.2683	0.000345999	0.0117603
54635	Pdgfc	1110064L01Rik|AI647969|PDGF-C|SCDGF|VEGF-E	platelet-derived growth factor, C polypeptide	3	protein-coding	11382	-0.328583	1.40703	13.2669	0.000346241	0.0117603
67864	Yipf4	2310034L04Rik	Yip1 domain family, member 4	17	protein-coding	10347	-0.281828	1.83806	13.2699	0.000347989	0.0117942
16348	Invs	Nphp2|inv	inversin	4	protein-coding	11155	-0.257606	2.06723	13.2483	0.000349466	0.0118189
17000	Ltbr	AI256028|LTbetaR|Ltar|TNF-R-III|TNFCR|TNFR-RP|TNFR2-RP|TNFRrp|Tnfbr|Tnfrsf3	lymphotoxin B receptor	6	protein-coding	10734	0.313362	1.23382	13.2407	0.000350801	0.0118386
73419	Armt1	1700052N19Rik|AW320013|AW536799	acidic residue methyltransferase 1	10	protein-coding	10812	-0.314882	1.29185	13.212	0.00035586	0.0119836
211329	Ncoa7	9030406N13Rik	nuclear receptor coactivator 7	10	protein-coding	11442	-0.27657	1.75508	13.1846	0.000360757	0.0121227
54484	Mkrn1	RFP	makorin, ring finger protein, 1	6	protein-coding	10595	-0.246309	2.18578	13.1699	0.000363427	0.0121864
69740	Dph5	2410012M04Rik|AU045680|C80186	diphthamide biosynthesis 5	3	protein-coding	11179	-0.258824	2.22682	13.1412	0.00036866	0.0123356
329557	Svs3b	9530004A22Rik	seminal vesicle secretory protein 3B	2	protein-coding	10643	0.335843	0.962562	13.1354	0.000369742	0.0123389
68572	Mrpl58	1110001A02Rik|1110002E03Rik|Ict1|MRP-L58	mitochondrial ribosomal protein L58	11	protein-coding	10067	0.253478	2.01569	13.1322	0.000370324	0.0123389
109065	Dnaaf2	Ktu|TU54|kintoun|mknt	dynein, axonemal assembly factor 2	12	protein-coding	10481	-0.229388	2.39853	13.1082	0.0003748	0.0124458
12259	C1qa	AI255395|Adic|C1q	complement component 1, q subcomponent, alpha polypeptide	4	protein-coding	10434	0.245216	2.0989	13.1065	0.00037511	0.0124458
68151	Wls	5031439A09Rik|AI173978|AI987742|EVI|Gpr177	wntless WNT ligand secretion mediator	3	protein-coding	10622	-0.40942	0.421366	13.0881	0.000378587	0.0125134
27226	Pla2g7	PAF-AH|R75400	phospholipase A2, group VII (platelet-activating factor acetylhydrolase, plasma)	17	protein-coding	10645	-0.327256	1.24052	13.0873	0.000378737	0.0125134
14998	H2-DMa	H-2Ma|H2-Ma	histocompatibility 2, class II, locus DMa	17	protein-coding	10204	0.25367	2.03124	13.0692	0.000382186	0.0125748
226971	Plekhb2	2310009M15Rik|AU018239|Evt2|Phdc|evt-2	pleckstrin homology domain containing, family B (evectins) member 2	1	protein-coding	11350	0.309146	1.3355	13.0691	0.000382192	0.0125748
407823	Baz2b	5830435C13Rik|BC053917|D2Ertd794e	bromodomain adjacent to zinc finger domain, 2B	2	protein-coding	11017	-0.266234	2.00143	13.0486	0.000386144	0.0126784
71952	Riox1	2410016O06Rik|MAPJD|NO66	ribosomal oxygenase 1	12	protein-coding	10142	-0.252258	1.94386	13.0444	0.000386959	0.0126787
328365	Zmiz1	BC065120|E330020C23|Gm10397|I920194n01|Rai17|Zimp10	zinc finger, MIZ-type containing 1	14	protein-coding	10448	-0.247692	2.12203	13.0338	0.000389007	0.0127194
54325	Elovl1	AA407424|BB151133|Ssc1	elongation of very long chain fatty acids (FEN1/Elo2, SUR4/Elo3, yeast)-like 1	4	protein-coding	10540	0.309927	1.29757	12.9896	0.000397707	0.0129607
77058	Ccdc183	4921530D09Rik|Cccd183|Kiaa1984	coiled-coil domain containing 183	2	protein-coding	10903	0.234454	2.26217	12.988	0.000398033	0.0129607
16706	Ksr1	AW492498|B-KSR1|D11Bhm183e|D11Bhm184e|Ksr|RSU2|hb|mKSR1	kinase suppressor of ras 1	11	protein-coding	10548	-0.253132	2.04293	12.941	0.000407494	0.0132415
80748	BC004004	2400006G15Rik	cDNA sequence BC004004	17	protein-coding	10269	-0.246088	2.10393	12.9314	0.000409469	0.0132783
12569	Cdk5r1	Cdk5r|D11Bwg0379e|p25|p35	cyclin-dependent kinase 5, regulatory subunit 1 (p35)	11	protein-coding	10886	-0.28896	1.5193	12.9253	0.000410717	0.0132914
22072	Prss2	TRY8|TRYP|Ta|Tesp4|Try2	protease, serine 2	6	protein-coding	11227	-0.314144	1.3063	12.9003	0.000415899	0.0134315
56403	Syncrip	2610109K23Rik|4632417O19Rik|GRY-RBP|Nsap1|Nsap1l|hnRNP Q|pp68	synaptotagmin binding, cytoplasmic RNA interacting protein	9	protein-coding	10077	-0.37545	0.717264	12.8907	0.000417902	0.0134394
224055	Rtp2	Gm605	receptor transporter protein 2	16	protein-coding	11827	-0.260299	2.06922	12.8888	0.000418301	0.0134394
21934	Tnfrsf11a	Ly109|ODFR|OFE|Rank|TRANCE-R|mRANK	tumor necrosis factor receptor superfamily, member 11a, NFKB activator	1	protein-coding	10503	-0.290658	1.48828	12.8868	0.000418701	0.0134394
233099	Scgb2b27	Abpbg27|Abpbg5|Scgb2b5	secretoglobin, family 2B, member 27	7	protein-coding	11010	0.340275	0.796751	12.8611	0.000424141	0.0135863
28146	Serp1	D3Ucla1|Ramp4	stress-associated endoplasmic reticulum protein 1	3	protein-coding	10394	-0.284175	1.67826	12.8431	0.000427977	0.0136584
29869	Ulk2	A830085I22Rik|AU015340|Unc51.2|mKIAA0623	unc-51 like kinase 2	11	protein-coding	11006	-0.251435	1.90769	12.8424	0.000428125	0.0136584
76299	Erp44	1110001E24Rik|AI849526|AL033348|Txndc4	endoplasmic reticulum protein 44	4	protein-coding	10882	-0.256713	2.03828	12.8344	0.000429841	0.0136757
217830	Dglucy	9030617O03Rik	D-glutamate cyclase	12	protein-coding	10214	-0.307081	1.47539	12.8318	0.000430402	0.0136757
319636	Fsd1l	A230072O16Rik|Ccdc10|Csdufd1|Fsd1nl	fibronectin type III and SPRY domain containing 1-like	4	protein-coding	12503	0.278645	1.60396	12.815	0.000434043	0.0137587
238831	Ppwd1	4632422M10Rik|A330090G21Rik	peptidylprolyl isomerase domain and WD repeat containing 1	13	protein-coding	10667	-0.287754	1.65208	12.8117	0.000434761	0.0137587
100039596	Tcf24	Gm10567|Gm2330	transcription factor 24	1	protein-coding	10628	-0.264255	1.77038	12.7965	0.000438095	0.0138364
16792	Laptm5	E3|Stra13	lysosomal-associated protein transmembrane 5	4	protein-coding	10942	0.285565	1.58614	12.7762	0.000442568	0.0139284
16649	Kpna4	1110058D08Rik|IPOA3	karyopherin (importin) alpha 4	3	protein-coding	10291	-0.257715	2.03681	12.7714	0.000443636	0.0139284
80892	Zfhx4	A930021B15|C130041O22Rik|Zfh-4|Zfh4	zinc finger homeodomain 4	3	protein-coding	10193	-0.408414	0.309785	12.7713	0.000443658	0.0139284
20305	Ccl6	MRP-1|Scya6|c10	chemokine (C-C motif) ligand 6	11	protein-coding	10431	-0.252529	1.98353	12.765	0.000445059	0.0139446
67897	Rnmt	2610002P10Rik|AI848273|Rg7mt1|mKIAA0398	RNA (guanine-7-) methyltransferase	18	protein-coding	10316	-0.241799	2.20631	12.7583	0.000446562	0.0139639
76467	Msrb2	2310050L06Rik|Mrsb|Msrb|Pilb	methionine sulfoxide reductase B2	2	protein-coding	11252	-0.246846	2.24456	12.7532	0.000447718	0.0139723
226695	Ifi205	D3|D3cDNA|Ifi205a	interferon activated gene 205	1	protein-coding	10401	-0.307912	1.57623	12.7385	0.000451029	0.0140215
233575	Pgap2	1810006G21Rik|C76649|Frag1	post-GPI attachment to proteins 2	7	protein-coding	10327	-0.265306	1.88081	12.7378	0.000451188	0.0140215
16820	Lcn3	Vnsp1	lipocalin 3	2	protein-coding	11794	0.251695	1.93701	12.7344	0.000451962	0.0140215
171254	Vmn1r198	V1ri3	vomeronasal 1 receptor 198	13	protein-coding	10223	0.361999	0.697622	12.7134	0.000456733	0.0141417
20319	Sfrp2	AI851596|Sdf5	secreted frizzled-related protein 2	3	protein-coding	10777	0.262914	1.79204	12.7029	0.00045916	0.0141889
83456	Mov10l1	CHAMP|Csm	Mov10 like RISC complex RNA helicase 1	15	protein-coding	10580	0.312194	1.29143	12.6957	0.000460805	0.0142119
241066	Carf	Als2cr8|ECBRC-FC1|ECBRC-FC2	calcium response factor	1	protein-coding	13561	-0.313248	1.21862	12.6834	0.000463673	0.0142724
244654	Mtss2	ABBA|Mtss1l	MTSS I-BAR domain containing 2	8	protein-coding	10420	0.293961	1.36284	12.6682	0.000467213	0.0143534
12642	Ch25h	AI462618|m25OH	cholesterol 25-hydroxylase	19	protein-coding	11227	-0.295202	1.51488	12.6578	0.000469656	0.0143738
23960	Oas1g	AI449562|L2|Mmu-L|Mmu-L2|Oas1b|Oias-1|Oias1	2'-5' oligoadenylate synthetase 1G	5	protein-coding	11359	0.273454	1.7032	12.6576	0.000469714	0.0143738
20661	Sort1	2900053A11Rik|AI852375|Ntr3|Ntsr3	sortilin 1	3	protein-coding	10558	-0.311566	1.31359	12.6538	0.000470613	0.0143738
240873	Tnfsf18	Gitrl|Tnlg2a	tumor necrosis factor (ligand) superfamily, member 18	1	protein-coding	10474	-0.273719	1.83321	12.644	0.000472935	0.0144167
116871	Mta3	1110002J22Rik|mKIAA1266	metastasis associated 3	17	protein-coding	11694	-0.284571	1.62289	12.6254	0.000477372	0.0145239
76157	Slc35d3	6230421J19Rik|Frcl1	solute carrier family 35, member D3	10	protein-coding	10584	-0.278091	1.71406	12.6101	0.000481042	0.0145625
18074	Nid2	AW547149|Ly111|NID-2|entactin-2|nidogen-2	nidogen 2	14	protein-coding	11375	0.275791	1.62661	12.6087	0.000481389	0.0145625
72672	Zfp518a	2810401C22Rik|6330417C12Rik|AI426493|Zfp518|Znf518|Znf518a|mKIAA0335	zinc finger protein 518A	19	protein-coding	10390	-0.268012	1.81506	12.6086	0.000481415	0.0145625
11964	Atp6v1a	AI647066|Atp6a1|Atp6a2|Atp6v1a1|VA68|VPP2	ATPase, H+ transporting, lysosomal V1 subunit A	16	protein-coding	10291	-0.283575	1.65713	12.6048	0.000482337	0.0145625
76184	Abca6	6330565N06Rik	ATP-binding cassette, sub-family A (ABC1), member 6	11	protein-coding	10806	-0.322738	1.27933	12.5623	0.000492738	0.0148432
15413	Hoxb5	AI385717|Hox-2.1	homeobox B5	11	protein-coding	10935	-0.27991	1.63034	12.5591	0.000493519	0.0148432
13482	Dpp4	Cd26|Dpp-4|THAM	dipeptidylpeptidase 4	2	protein-coding	10182	-0.362299	0.856898	12.5466	0.00049664	0.0149087
69641	Wdr20	2310040A13Rik|AI549910|Wdr20a	WD repeat domain 20	12	protein-coding	10062	-0.352292	0.916147	12.5386	0.000498645	0.0149362
101502	Hsd3b7	AI195443|BB098564	hydroxy-delta-5-steroid dehydrogenase, 3 beta- and steroid delta-isomerase 7	7	protein-coding	12113	0.260579	1.80872	12.5354	0.000499454	0.0149362
52551	Sgta	5330427H01Rik|AI194281|D10Ertd190e|Sgt|Stg	small glutamine-rich tetratricopeptide repeat (TPR)-containing, alpha	10	protein-coding	10994	0.232808	2.13787	12.5181	0.000503795	0.0150286
12487	Cd28	-	CD28 antigen	1	protein-coding	11004	0.229572	2.07894	12.5156	0.00050445	0.0150286
330149	Hfm1	A330009G12Rik|Gm1046|Mer3|Sec63d1	HFM1, ATP-dependent DNA helicase homolog	5	protein-coding	11181	-0.253252	2.04453	12.5014	0.000508059	0.0151076
19248	Ptpn12	P19-PTP|PTP-P19|PTP-PEST|PTPG1	protein tyrosine phosphatase, non-receptor type 12	5	protein-coding	10354	-0.247026	1.99173	12.4954	0.000509589	0.0151096
22373	Wap	-	whey acidic protein	11	protein-coding	10294	0.290349	1.29443	12.4936	0.000510043	0.0151096
67842	Nop9	2610027L16Rik	NOP9 nucleolar protein	14	protein-coding	10485	0.254036	1.88883	12.4796	0.000513657	0.015188
212898	Dse	6030499O08|AI480506|B130024B19Rik|DS-epi1|Sart2	dermatan sulfate epimerase	10	protein-coding	10230	-0.304237	1.37254	12.4744	0.000514989	0.0151989
216864	Mgl2	CD301b	macrophage galactose N-acetyl-galactosamine specific lectin 2	11	protein-coding	10613	0.233782	2.1771	12.4661	0.000517146	0.015234
12389	Cav1	Cav|Cav-1	caveolin 1, caveolae protein	6	protein-coding	11593	-0.30173	1.30803	12.4579	0.000519278	0.0152683
226849	Ppp2r5a	PR61alpha	protein phosphatase 2, regulatory subunit B', alpha	1	protein-coding	10237	-0.236492	2.19095	12.4505	0.000521222	0.015297
16980	Lrrn2	5730406J09Rik|NLRR-2	leucine rich repeat protein 2, neuronal	1	protein-coding	10421	0.341041	0.818566	12.4421	0.000523442	0.0153242
69207	Srsf11	0610009J05Rik|2610019N13Rik|BF642805|Sfrs11	serine/arginine-rich splicing factor 11	3	protein-coding	10260	-0.29725	1.44733	12.4396	0.000524096	0.0153242
232035	Ccser1	6230405M12Rik|C130092O11Rik|Fam190a	coiled-coil serine rich 1	6	protein-coding	11285	-0.430105	0.379697	12.4316	0.000526198	0.0153572
381812	Cracr2a	Efcab4b|Gm1073|Gm462	calcium release activated channel regulator 2A	6	protein-coding	11635	0.330165	0.901067	12.4166	0.00053018	0.0154448
66975	Trappc13	2410002O22Rik|2610524F24Rik|AI451892|AU017229	trafficking protein particle complex 13	13	protein-coding	10332	-0.257791	1.89902	12.4069	0.000532777	0.0154918
434402	Gm5617	EG434402	predicted gene 5617	9	protein-coding	10610	-0.241957	2.13248	12.3967	0.000535515	0.0155021
101148	Bmt2	AI666701|B630005N14Rik	base methyltransferase of 25S rRNA 2	6	protein-coding	11172	-0.319267	1.21372	12.395	0.000535988	0.0155021
319149	Hist1h3d	H3-b	histone cluster 1, H3d	13	protein-coding	11091	-0.336986	1.85364	13.3701	0.000536083	0.0155021
227631	Sohlh1	Gm110|Nohlh	spermatogenesis and oogenesis specific basic helix-loop-helix 1	2	protein-coding	10934	0.244295	1.90188	12.3834	0.000539109	0.0155611
72117	Naa50	2600005K24Rik|2810441M03Rik|AW112078|Mak3|Mak3p|Nat13|Nat5|San	N(alpha)-acetyltransferase 50, NatE catalytic subunit	16	protein-coding	10371	-0.278334	1.6834	12.3751	0.000541391	0.0155984
15486	Hsd17b2	AI194836|AI194967|AI255511	hydroxysteroid (17-beta) dehydrogenase 2	8	protein-coding	10260	0.260701	1.68283	12.3581	0.000546035	0.0157035
231699	Oas1e	C87484|oasl7	2'-5' oligoadenylate synthetase 1E	5	protein-coding	10698	0.281319	1.48089	12.3448	0.000549691	0.0157368
67010	Rbm7	1200007M24Rik|1500011D06Rik|AU041934|AW554393	RNA binding motif protein 7	9	protein-coding	10610	-0.243502	2.09605	12.3446	0.000549757	0.0157368
72479	Hsdl2	2610207I16Rik	hydroxysteroid dehydrogenase like 2	4	protein-coding	10282	-0.253022	1.9647	12.343	0.000550188	0.0157368
269063	Ms4a5	-	membrane-spanning 4-domains, subfamily A, member 5	19	protein-coding	10392	-0.25633	1.96358	12.3261	0.000554908	0.015843
18285	Odf1	-	outer dense fiber of sperm tails 1	15	protein-coding	10800	0.223216	2.1682	12.3116	0.000558974	0.0159184
207965	Vcpkmt	Gm71|Mettl21d|Mettl221d|VCP-KMT	valosin containing protein lysine (K) methyltransferase	12	protein-coding	10258	-0.246749	2.02838	12.3095	0.000559569	0.0159184
14621	Gjb4	Cnx30.3|Cx30.3|Gjb-4	gap junction protein, beta 4	4	protein-coding	11433	0.29593	1.38719	12.3035	0.000561252	0.0159375
218121	Mboat1	9130215M02Rik|BC023845|LPEAT1|Moact1|Oact1	membrane bound O-acyltransferase domain containing 1	13	protein-coding	10090	0.290458	1.30682	12.2943	0.000563873	0.0159744
57429	Sult5a1	Sult-x1|Sultx1	sulfotransferase family 5A, member 1	8	protein-coding	10425	0.259079	1.70962	12.2918	0.000564576	0.0159744
66244	Nemf	1500011I12Rik|4933405E14Rik|Sdccag1	nuclear export mediator factor	12	protein-coding	10782	-0.215741	2.60486	12.2817	0.000567463	0.0160273
104099	Itga9	(alpha)9|2610002H11Rik|6720458D17Rik|AI461869|D130073C02|D9Ertd428e	integrin alpha 9	9	protein-coding	11189	-0.298256	1.50746	12.2647	0.000572341	0.0161361
22371	Vwf	6820430P06Rik|AI551257|B130011O06Rik|C630030D09|F8VWF|VWD	Von Willebrand factor	6	protein-coding	12629	0.264712	1.70838	12.2546	0.00057524	0.0161889
271424	Ip6k3	D830007E07Rik|Ihpk3	inositol hexaphosphate kinase 3	17	protein-coding	10925	0.223658	2.39899	12.2477	0.000577253	0.0162009
242915	Garem2	Fam59b|Gareml|Gm444	GRB2 associated regulator of MAPK1 subtype 2	5	protein-coding	11441	-0.255711	1.84569	12.2455	0.000577893	0.0162009
80385	Tusc2	1190001E22Rik|AA407686|Fus1|Lgcc|PAP|Pdap2	tumor suppressor 2, mitochondrial calcium regulator	9	protein-coding	10277	0.289704	1.45178	12.2426	0.00057875	0.0162009
404545	Ano7	Ngep|Ngep-L|Pcanap5|Tmem16g	anoctamin 7	1	protein-coding	10302	0.250366	1.79481	12.239	0.000579805	0.0162016
227644	Snapc4	5730436L13Rik	small nuclear RNA activating complex, polypeptide 4	2	protein-coding	11777	0.254071	1.75821	12.2315	0.000581978	0.0162336
217212	Pyy	-	peptide YY	11	protein-coding	10195	0.257867	1.7964	12.2195	0.000585508	0.0163032
56843	Trpm5	9430099A16Rik|LTrpC-5|Ltrpc5|Mtr1	transient receptor potential cation channel, subfamily M, member 5	7	protein-coding	10245	0.22547	2.3097	12.2156	0.000586665	0.0163066
623503	Prlh	EG623503	prolactin releasing hormone	1	protein-coding	10335	0.282584	1.50485	12.2037	0.000590211	0.0163763
12889	Cplx1	921-S	complexin 1	5	protein-coding	10387	0.240983	2.0216	12.1921	0.000593649	0.0164427
235587	Parp3	A930002C11Rik|ADPRT-3|ARTD3|AW990611|Adprt3|Adprtl3|PARP-3|pADPRT-3	poly (ADP-ribose) polymerase family, member 3	9	protein-coding	10659	0.276749	1.58688	12.1841	0.000596052	0.0164753
433273	Gm5523	EG433273	glyceraldehyde-3-phosphate dehydrogenase pseudogene	1	pseudo	10794	-0.262904	1.87375	12.1813	0.000596916	0.0164753
170753	Zfp704	C030026M03|C030034L19Rik|Gig1|Znf704	zinc finger protein 704	3	protein-coding	10839	-0.260139	1.70066	12.1576	0.000604088	0.0166274
81003	Trim23	6330516O20Rik|AI450195|Arfd1	tripartite motif-containing 23	13	protein-coding	10870	-0.249605	1.94997	12.1561	0.000604538	0.0166274
76483	Lmf1	2400010G15Rik|AW822050|Tmem112|cld	lipase maturation factor 1	17	protein-coding	10456	0.238166	2.01712	12.15	0.000606411	0.0166499
17224	Mcpt1	AV080368|Mcp-1	mast cell protease 1	14	protein-coding	10880	0.273877	1.51903	12.1034	0.00062083	0.0170031
56030	Tmem131	2610524E03Rik|CC28|D1Bwg0491e|Neg|RW1|YR-23|mKIAA0257	transmembrane protein 131	1	protein-coding	10396	-0.260355	1.79337	12.0999	0.000621925	0.0170031
21410	Hnf1b	HNF-1-beta|HNF-1B|HNF-1Beta|Hnf1beta|LFB3|Tcf-2|Tcf2|vHNF1	HNF1 homeobox B	11	protein-coding	10571	-0.354118	0.735906	12.098	0.000622512	0.0170031
100715	Tent2	8030446C20Rik|AI649009|GLD-2|Gld2|Papd4	terminal nucleotidyltransferase 2	13	protein-coding	10117	-0.270778	1.71705	12.0941	0.000623761	0.0170077
14067	F5	AI173222|Cf-5|Cf5	coagulation factor V	1	protein-coding	10986	-0.232636	2.27139	12.0768	0.00062923	0.0171272
18377	Omg	-	oligodendrocyte myelin glycoprotein	11	protein-coding	10318	-0.271669	1.68997	12.0664	0.000632548	0.0171879
17279	Melk	AI327312|MPK38|mKIAA0175	maternal embryonic leucine zipper kinase	4	protein-coding	10594	-0.30065	1.33445	12.0526	0.000636957	0.0172779
627872	Dnah7a	Dnahc7|Dnahc7a|Gm992	dynein, axonemal, heavy chain 7A	1	protein-coding	11527	-0.310088	1.29494	12.0387	0.000641456	0.01737
230828	Il22ra1	9130219A07Rik|IL-22R|Il22r	interleukin 22 receptor, alpha 1	4	protein-coding	10255	0.227943	2.17797	12.0311	0.000643915	0.0174067
21884	Fabp9	1700007P10Rik|Perf|Perf15|Tlbp	fatty acid binding protein 9, testis	3	protein-coding	11177	-0.275975	1.61795	12.0275	0.000645068	0.017408
56471	Stmn4	Lagl|R75359|RB3	stathmin-like 4	14	protein-coding	10512	0.265184	1.62142	12.0122	0.000650101	0.0175138
73288	Vps50	1700034M03Rik|8430415E05Rik|BLM|C87205|Ccdc132|mKIAA1861	VPS50 EARP/GARPII complex subunit	6	protein-coding	11111	-0.319552	1.04165	11.9881	0.00065806	0.017645
12359	Cat	2210418N07|Cas-1|Cas1|Cs-1	catalase	2	protein-coding	10178	-0.254716	1.81996	11.9861	0.000658717	0.017645
75909	Vmp1	3110098I04Rik|4930579A11Rik|AI787464|Tango5|Tmem49|mir-21a|ni-2	vacuole membrane protein 1	11	protein-coding	10529	-0.261455	1.74436	11.9858	0.000658826	0.017645
21814	Tgfbr3	1110036H20Rik|AU015626|AW215636|TBRIII	transforming growth factor, beta receptor III	5	protein-coding	10267	-0.260454	1.86994	11.9839	0.00065945	0.017645
52897	Rbfox3	Fox-3|Hrnbp3|NeuN|Neuna60	RNA binding protein, fox-1 homolog (C. elegans) 3	11	protein-coding	10673	0.256136	1.75473	11.975	0.000662424	0.0176946
53872	Caprin1	AL022980|Caprin-1|Gpiap|Gpiap1|Mmgpip137|P137|rng105	cell cycle associated protein 1	2	protein-coding	10454	-0.250261	1.98346	11.9591	0.000667775	0.0178026
14620	Gjb3	Cnx31|Cx31|D4Wsu144e|Gjb-3	gap junction protein, beta 3	4	protein-coding	10478	0.27879	1.51943	11.9562	0.000668727	0.0178026
243653	Clec1a	5930406N14Rik	C-type lectin domain family 1, member a	6	protein-coding	11399	-0.290283	1.41472	11.9459	0.000672245	0.0178661
70097	Sash1	1100001C18Rik|2500002E12Rik|A330076K04Rik|mKIAA0790	SAM and SH3 domain containing 1	10	protein-coding	10440	-0.396469	0.335608	11.9306	0.000677454	0.0179268
266620	Defb36	BD-36|Defb123|mBD-36	defensin beta 36	2	protein-coding	10824	0.262316	1.60816	11.9283	0.000678235	0.0179268
16821	Lcn4	A630045M08Rik|Vnsp2	lipocalin 4	2	protein-coding	10429	0.228735	2.22472	11.9279	0.000678371	0.0179268
320679	Samd12	A830094I09Rik	sterile alpha motif domain containing 12	15	protein-coding	11003	-0.346266	0.72413	11.9253	0.000679281	0.0179268
170813	Ms4a3	HTm4	membrane-spanning 4-domains, subfamily A, member 3	19	protein-coding	11544	-0.250675	1.9893	11.9225	0.000680217	0.0179268
56194	Prpf40a	2810012K09Rik|FBP-11|FBP11|Fnbp11|Fnbp3	pre-mRNA processing factor 40A	2	protein-coding	10446	-0.338156	0.901778	11.904	0.000686636	0.0180658
69587	Pcgf3	2310035N15Rik|AI662857|D630042K08Rik|DONG1|E430039C14|RNF3A|Rnf3	polycomb group ring finger 3	5	protein-coding	12008	0.266355	1.64072	11.899	0.00068836	0.0180809
16995	Ltb4r1	BLT1|BLTR|Ltb4r|mBLTR	leukotriene B4 receptor 1	14	protein-coding	10797	0.256652	1.7597	11.8878	0.000692286	0.0181512
16494	Kcna6	Kv1.6|MK1.6	potassium voltage-gated channel, shaker-related, subfamily, member 6	6	protein-coding	10407	0.344293	0.746082	11.8848	0.00069334	0.0181512
13035	Ctsg	CatG|VSP	cathepsin G	14	protein-coding	10398	0.264139	1.62792	11.8748	0.000696826	0.0182122
73132	Slc25a16	3110021G18Rik|GDA|GDC|HGT.1|ML7	solute carrier family 25 (mitochondrial carrier, Graves disease autoantigen), member 16	10	protein-coding	11177	-0.250828	1.99336	11.8651	0.000700251	0.0182715
235293	Sc5d	A830037K02|A830073K23Rik|Sc5dl	sterol-C5-desaturase	9	protein-coding	10927	-0.265962	1.83497	11.8598	0.000702158	0.0182865
380997	Cyp2d12	9030605E09Rik	cytochrome P450, family 2, subfamily d, polypeptide 12	15	protein-coding	11428	0.241852	2.08173	11.857	0.000703148	0.0182865
81497	Btnl5-ps	Btnl5|Gm15330|NG12	butyrophilin-like 5, pseudogene	17	pseudo	10453	0.237517	2.09718	11.8455	0.000707259	0.0183631
15404	Hoxa7	AV118143|Hox-1.1|M6	homeobox A7	6	protein-coding	10244	-0.24663	2.04519	11.807	0.000721152	0.018693
234564	Ces1f	AU018778|CesML1|TGH-2	carboxylesterase 1F	8	protein-coding	11167	0.328745	0.83932	11.7997	0.000723838	0.0187318
105239	Rnf44	AI854545|mKIAA1100	ring finger protein 44	13	protein-coding	11324	0.225158	2.21319	11.7951	0.000725535	0.018745
109225	Ms4a7	9130422I10Rik|A430103C15Rik|CD20l4|CFFMA	membrane-spanning 4-domains, subfamily A, member 7	19	protein-coding	11081	-0.241959	2.05214	11.7915	0.000726843	0.018748
383678	Obp2b	Lcn14	odorant binding protein 2B	2	protein-coding	10710	0.313294	1.0351	11.7733	0.000733573	0.0188907
107995	Cdc20	2310042N09Rik|C87100|p55CDC	cell division cycle 20	4	protein-coding	10610	0.281191	1.47963	11.7573	0.00073955	0.0190136
56807	Scamp5	Sc5	secretory carrier membrane protein 5	9	protein-coding	10388	0.226023	2.27916	11.7371	0.000747148	0.0191776
241850	Abhd16b	1700095H12	abhydrolase domain containing 16B	2	protein-coding	11648	-0.226692	2.23317	11.721	0.00075327	0.0193033
12545	Cdc7	AI597260|Cdc7l1|muCdc7	cell division cycle 7 (S. cerevisiae)	5	protein-coding	10804	-0.217985	2.46346	11.7177	0.00075453	0.0193042
76820	Fam49a	2410157M17Rik|9630047E15|D12Ertd553e	family with sequence similarity 49, member A	12	protein-coding	10660	-0.272878	1.67105	11.7049	0.000759439	0.0193831
79362	Bhlhe41	6430520M22Rik|Bhlhb2l|Bhlhb3|DEC2|Sharp1	basic helix-loop-helix family, member e41	6	protein-coding	12172	-0.283884	1.41252	11.7009	0.000760961	0.0193831
72828	Ubash3b	2810457I06Rik|BB125008|STS-1|TULA-2|p70	ubiquitin associated and SH3 domain containing, B	9	protein-coding	10976	-0.250199	1.9068	11.6992	0.000761611	0.0193831
233532	Rsf1	4832420A03Rik|C030033M12Rik|Gm164|Hbxap|XAP8|p325	remodeling and spacing factor 1	7	protein-coding	10851	-0.281637	1.47934	11.6961	0.000762827	0.0193831
380839	Serpinb1c	EIC|ovalbumin	serine (or cysteine) peptidase inhibitor, clade B, member 1c	13	protein-coding	10498	-0.309491	1.19854	11.6937	0.000763764	0.0193831
13998	Fgd6	AA123052|Etohd4|ZFYVE24	FYVE, RhoGEF and PH domain containing 6	10	protein-coding	11126	-0.228715	2.19626	11.6841	0.000767482	0.0194462
56249	Actr8	5730542K05Rik|ARP8	ARP8 actin-related protein 8	14	protein-coding	11425	0.231101	2.08823	11.6639	0.000775363	0.0196143
210094	Iglon5	A230106M20Rik|Gm1431	IgLON family member 5	7	protein-coding	11476	0.2448	1.87338	11.6554	0.000778704	0.0196673
217463	Snx13	Rgs-px1|mKIAA0713	sorting nexin 13	12	protein-coding	11197	-0.242335	2.11842	11.6499	0.000780889	0.0196909
12313	Calm1	AI256814|AI327027|AI461935|AL024000|CaM|Calm|Cam1	calmodulin 1	12	protein-coding	10399	-0.232172	2.12688	11.6274	0.000789871	0.0198841
544806	Tmem92	AU016430|Tmem92-ps	transmembrane protein 92	11	protein-coding	10386	0.255669	1.74965	11.6244	0.000791074	0.0198841
66680	Oser1	3230401D17Rik|AI256769|Perit1	oxidative stress responsive serine rich 1	2	protein-coding	10578	0.253758	1.82784	11.6087	0.000797381	0.0199887
22003	Tpm1	AA986836|AI854628|TM2|TPM1kappa|Tm3|Tmpa|Tpm-1|alpha-TM	tropomyosin 1, alpha	9	protein-coding	10299	0.251355	1.84051	11.6077	0.000797772	0.0199887
26921	Map4k4	9430080K19Rik|AU043147|AU045934|AW046177|HGK|Nik	mitogen-activated protein kinase kinase kinase kinase 4	1	protein-coding	10572	-0.316628	1.16564	11.5965	0.000802328	0.0200709
22390	Wee1	Wee1A	WEE 1 homolog 1 (S. pombe)	7	protein-coding	11205	-0.239565	2.05469	11.5839	0.000807472	0.0201676
16160	Il12b	Il-12b|Il-12p40|Il12p40|p40	interleukin 12b	11	protein-coding	10225	0.239954	2.09288	11.5661	0.000814817	0.0203188
22019	Tpp2	TPP-2|TppII	tripeptidyl peptidase II	1	protein-coding	10211	-0.257108	1.82915	11.5623	0.000816387	0.0203215
69816	Mzb1	2010001M09Rik|AV064572|PACAP|pERp1	marginal zone B and B1 cell-specific protein 1	18	protein-coding	10468	-0.256817	1.83836	11.5596	0.000817501	0.0203215
70625	Med26	5730493L18Rik|AI414941|AW495270|Crsp7	mediator complex subunit 26	8	protein-coding	10857	0.222919	2.29269	11.5512	0.000820977	0.0203757
21838	Thy1	CD90|T25|Thy-1|Thy-1.2|Thy1.1|Thy1.2	thymus cell antigen 1, theta	9	protein-coding	10268	0.320717	0.912558	11.5238	0.000832466	0.0205638
242721	Klhdc7a	B230308G19Rik	kelch domain containing 7A	4	protein-coding	10090	0.260082	1.78998	11.5234	0.000832661	0.0205638
241769	Kcnk15	KCNK11|KCNK14|KT3.3|TASK5	potassium channel, subfamily K, member 15	2	protein-coding	12589	0.250279	1.88534	11.5221	0.000833207	0.0205638
244682	Cntn5	6720426O10Rik|A830025P08Rik|Gm507|NB-2	contactin 5	9	protein-coding	10379	-0.33785	0.78322	11.5187	0.00083465	0.0205638
11689	Alox5	5-LO|5-LOX|5LO|5LX|AI850497|F730011J02	arachidonate 5-lipoxygenase	6	protein-coding	10058	0.350126	0.669704	11.5177	0.000835076	0.0205638
57750	Wdr12	4933402C23Rik|Ytm1|Ytm1p	WD repeat domain 12	1	protein-coding	11938	-0.317492	1.00307	11.4983	0.000843344	0.0207224
624681	Btnl6	EG624681|Gm6519|NG13	butyrophilin-like 6	17	protein-coding	10426	0.208659	2.51992	11.4964	0.000844149	0.0207224
52838	Dnlz	1110034G11Rik|D2Bwg1335e|HEP1	DNL-type zinc finger	2	protein-coding	10066	0.239816	1.88746	11.4874	0.000848015	0.020785
12043	Bcl2	AW986256|Bcl-2|C430015F12Rik|D630044D05Rik|D830018M01Rik	B cell leukemia/lymphoma 2	1	protein-coding	10501	-0.231129	2.23822	11.4798	0.000851276	0.020794
20361	Sema7a	2900057C09Rik|CDw108|H-Sema K1|H-Sema-L|M-Sema-L|Semal|sema K1|sema L	sema domain, immunoglobulin domain (Ig), and GPI membrane anchor, (semaphorin) 7A	9	protein-coding	11409	0.203414	2.59618	11.478	0.000852076	0.020794
70439	Taf15	2610111C21Rik|68kDa|TAFII68|Taf2n	TATA-box binding protein associated factor 15	11	protein-coding	10452	-0.221103	2.3701	11.4774	0.000852341	0.020794
18718	Pip4k2a	AW742916|Pip5k2a	phosphatidylinositol-5-phosphate 4-kinase, type II, alpha	2	protein-coding	10416	-0.245549	2.01153	11.4685	0.000856194	0.0208442
235459	Gtf2a2	TFIIA-gamma|TfIIg|Tfiia2	general transcription factor II A, 2	9	protein-coding	11282	-0.231968	2.14171	11.4665	0.000857047	0.0208442
56464	Ctsf	AI481912	cathepsin F	19	protein-coding	10634	0.220247	2.3238	11.4441	0.000866884	0.0210297
433492	Bpifb9b	5430413K10Rik|AI413838	BPI fold containing family B, member 9B	2	protein-coding	10454	0.331367	0.753047	11.4426	0.000867539	0.0210297
269198	Nbeal1	2310076G13Rik|A530050O19Rik|A530083I02Rik|AI662228|ALS2CR17	neurobeachin like 1	1	protein-coding	11131	-0.237557	2.02653	11.44	0.000868678	0.0210297
18685	Phtf1	AU041898|AW049785|Phft|Phtf	putative homeodomain transcription factor 1	3	protein-coding	11008	-0.23226	2.24244	11.4133	0.000880531	0.021284
319177	Hist1h2ba	Th2b	histone cluster 1, H2ba	13	protein-coding	12243	-0.244056	1.9857	11.4059	0.000883879	0.0213322
319480	Itga11	4732459H24Rik	integrin alpha 11	9	protein-coding	10417	0.217828	2.3123	11.4022	0.000885521	0.0213392
208647	Creb3l2	BBF2H7|C530025K05Rik|SCIRR69	cAMP responsive element binding protein 3-like 2	6	protein-coding	11247	0.244831	1.89447	11.3983	0.000887269	0.0213486
16456	F11r	9130004G24|AA638916|ESTM33|JAM|JAM-1|JAM-A|Jcam|Jcam1|Ly106	F11 receptor	1	protein-coding	10438	-0.20642	2.54211	11.3933	0.000889545	0.0213708
78334	Cdk19	2700084L06Rik|AI845279|AW228747|CDK11|Cdc2l6|mKIAA1028	cyclin-dependent kinase 19	10	protein-coding	10882	-0.27699	1.43153	11.3803	0.000895457	0.0214594
56018	Stard10	AV048538|CGI-52|NY-C0-28|PC-TP2|PCTP2|Pctpl|Sdccag28|SdccagG28|TISP-81	START domain containing 10	7	protein-coding	10890	0.217502	2.37571	11.3777	0.000896605	0.0214594
29876	Clic4	D0Jmb3|TU-74|mc3s5|mtCLIC	chloride intracellular channel 4 (mitochondrial)	4	protein-coding	10574	-0.242845	1.91775	11.3762	0.000897321	0.0214594
192157	Socs7	2310063P06Rik|C85125|Nap4	suppressor of cytokine signaling 7	11	protein-coding	10848	-0.227217	2.17026	11.3608	0.000904342	0.0215946
319181	Hist1h2bg	-	histone cluster 1, H2bg	13	protein-coding	10339	-0.337829	1.90447	12.4958	0.000907683	0.021615
268747	Carmil3	Lrrc16b|mFLJ00240	capping protein regulator and myosin 1 linker 3	14	protein-coding	10370	0.280096	1.37087	11.353	0.000907941	0.021615
71103	Glt6d1	4933411C14Rik|GT6m7	glycosyltransferase 6 domain containing 1	2	protein-coding	10427	0.250722	1.80149	11.3489	0.000909866	0.0216282
319169	Hist1h2ak	-	histone cluster 1, H2ak	13	protein-coding	11190	-0.252679	2.06089	11.3384	0.000914739	0.0217113
73086	Rps6ka5	3110005L17Rik|6330404E13Rik|AI854034|MSK1|MSPK1|RLPK|RLSK|S6K-alpha-5	ribosomal protein S6 kinase, polypeptide 5	12	protein-coding	11700	-0.212292	2.4731	11.3298	0.00091874	0.0217417
20494	Slc10a2	9130221J18Rik|AI605518|ASBT|IBAT|ISBT	solute carrier family 10, member 2	8	protein-coding	11338	-0.37384	0.464207	11.3297	0.000918781	0.0217417
69540	Klk10	2300002A13Rik|NES1|PRSSL1	kallikrein related-peptidase 10	7	protein-coding	10919	0.271534	1.48561	11.3259	0.000920543	0.0217508
20927	Abcc8	D930031B21Rik|SUR1|Sur	ATP-binding cassette, sub-family C (CFTR/MRP), member 8	7	protein-coding	10083	0.285509	1.18476	11.3183	0.000924137	0.0217553
19170	Psmb1	AA409053|C81484|Lmpc5	proteasome (prosome, macropain) subunit, beta type 1	17	protein-coding	11162	-0.265083	1.69205	11.3172	0.000924614	0.0217553
58170	Asic5	Accn5|Blinac|Inac	acid-sensing (proton-gated) ion channel family member 5	3	protein-coding	12152	-0.32485	1.08427	11.3167	0.000924876	0.0217553
54672	Adgrg3	A030001G24Rik|AW214383|Gpr97|Pb1|Pb99	adhesion G protein-coupled receptor G3	8	protein-coding	10575	-0.245483	1.94842	11.2952	0.000935054	0.0219619
77215	Krtap5-3	A030007E19Rik	keratin associated protein 5-3	7	protein-coding	10433	0.316217	0.974891	11.2884	0.000938303	0.0220054
20897	Stra6	AI891933	stimulated by retinoic acid gene 6	9	protein-coding	10977	0.211384	2.41335	11.2818	0.000941436	0.0220461
319163	Hist1h2aa	Th2a	histone cluster 1, H2aa	13	protein-coding	12243	-0.244411	1.956	11.2709	0.000946696	0.0221364
140781	Myh7	B-MHC|MYH-beta/slow|MyHC-I|Myhc-b|Myhcb|beta-MHC|betaMHC|myHC-beta|myHC-slow	myosin, heavy polypeptide 7, cardiac muscle, beta	14	protein-coding	10337	0.231381	2.08625	11.2677	0.000948204	0.0221388
71888	Krt33a	2310015J09Rik	keratin 33A	11	protein-coding	11015	0.261785	1.72609	11.2588	0.000952509	0.0222064
53312	Nub1	4931404D21Rik|6330412F12Rik|BS4|NY-REN-18	negative regulator of ubiquitin-like proteins 1	5	protein-coding	10169	-0.253896	1.81804	11.2448	0.000959331	0.0223324
67111	Naaa	2210023K21Rik|3830414F09Rik|Asahl	N-acylethanolamine acid amidase	5	protein-coding	11284	-0.27884	1.43418	11.2371	0.000963114	0.0223756
20503	Slc16a7	4921534N07Rik|9030411M13Rik|D630004K10Rik|Mct2	solute carrier family 16 (monocarboxylic acid transporters), member 7	10	protein-coding	10064	-0.406827	0.513126	11.2352	0.000964023	0.0223756
381633	Gm1673	-	predicted gene 1673	5	protein-coding	10282	0.305732	1.00188	11.226	0.000968551	0.0224429
14291	Fpr-rs4	-	formyl peptide receptor, related sequence 4	17	protein-coding	10106	-0.349755	0.78125	11.2234	0.000969848	0.0224429
72555	Shisa9	2700045P11Rik|Ckamp44	shisa family member 9	16	protein-coding	10828	0.24792	1.63213	11.2207	0.000971197	0.0224429
80837	Rhoj	1110005O19Rik|AW210585|Arhj|TC10L|TCL	ras homolog family member J	12	protein-coding	10523	0.340551	0.74739	11.2172	0.000972898	0.0224493
14789	P3h3	BC016431|Grcb|Leprel2	prolyl 3-hydroxylase 3	6	protein-coding	11606	0.270527	1.37264	11.2116	0.000975702	0.0224636
52535	Mettl17	2310032K15Rik|D14Ertd209e|Mett11d1	methyltransferase like 17	14	protein-coding	11353	0.271962	1.54912	11.2102	0.000976368	0.0224636
60411	Cenpk	B130045K24Rik|BB232189|C530004N04Rik|Cenp-K|Solt|Solzt	centromere protein K	13	protein-coding	10772	-0.266033	1.64001	11.2012	0.000980862	0.0225341
66273	Aamdc	1810020D17Rik|1810037D19Rik|LI2	adipogenesis associated Mth938 domain containing	7	protein-coding	10378	-0.293363	1.29179	11.1854	0.000988788	0.0226831
105377	Slf1	2700017A04Rik|AW545819|Ankrd32|Brctd1|Brctx|C730024G01Rik	SMC5-SMC6 complex localization factor 1	13	protein-coding	11629	-0.263469	1.75113	11.1701	0.000996526	0.0228274
68196	Hsbp1	0610007A03Rik|AA408769|Hsp25	heat shock factor binding protein 1	8	protein-coding	10794	0.263598	1.49481	11.167	0.000998089	0.02283
66997	Psmd12	1500002F15Rik|AI480719|P55	proteasome (prosome, macropain) 26S subunit, non-ATPase, 12	11	protein-coding	10147	-0.258103	1.68724	11.1521	0.00100573	0.0229714
232440	H2afj	E130307C13	H2A histone family, member J	6	protein-coding	13112	-0.215841	2.34967	11.1357	0.00101418	0.0231309
16424	Itih1	ITI-HC1|Intin1|Itih-1	inter-alpha trypsin inhibitor, heavy chain 1	14	protein-coding	11220	0.228165	2.03014	11.1242	0.00102013	0.0232331
93836	Rnf111	ARK|Arkadia	ring finger 111	9	protein-coding	10308	-0.218806	2.31402	11.1177	0.0010235	0.0232486
56357	Ivd	1300016K07Rik|6720455E18Rik|AI463340	isovaleryl coenzyme A dehydrogenase	2	protein-coding	10157	-0.258593	1.61181	11.1172	0.00102377	0.0232486
20401	Sh3bp1	3BP-1	SH3-domain binding protein 1	15	protein-coding	11069	0.25408	1.6333	11.1	0.00103278	0.0234015
59091	Jph2	1110002E14Rik|JP-2|Jp2	junctophilin 2	2	protein-coding	10395	0.241406	1.95588	11.0969	0.00103443	0.0234015
60361	Ms4a4b	AI463180|Chandra|Ly116	membrane-spanning 4-domains, subfamily A, member 4B	19	protein-coding	10412	-0.255791	1.81392	11.0929	0.00103652	0.0234015
74376	Myo18b	4932408L24Rik|4933411E19Rik|Gm448	myosin XVIIIb	5	protein-coding	11640	0.370789	0.577126	11.0905	0.00103783	0.0234015
328274	Zfp459	9930025G17Rik|Rslcan-14	zinc finger protein 459	13	protein-coding	10322	-0.246844	1.83091	11.0896	0.00103828	0.0234015
22608	Ybx1	1700102N10Rik|C79409|EF1A|MSY1|Nsep1|YB-1|dbpB|mYB-1a	Y box protein 1	4	protein-coding	10201	0.2423	1.76723	11.0819	0.00104235	0.0234015
64380	Ms4a4c	5830413L19Rik|AI449185|Ms4a9	membrane-spanning 4-domains, subfamily A, member 4C	19	protein-coding	11640	-0.221868	2.36639	11.0812	0.00104275	0.0234015
15958	Ifit2	AV302338|GARG-39|IFI-54K|Ifi54|P54	interferon-induced protein with tetratricopeptide repeats 2	19	protein-coding	11439	-0.2437	2.0365	11.0792	0.00104381	0.0234015
17843	Mup4	Mup-4|Mup1	major urinary protein 4	4	protein-coding	10148	0.358163	0.565176	11.0791	0.00104386	0.0234015
69227	Selenot	2810407C02Rik|5730408P04Rik|Selt	selenoprotein T	3	protein-coding	10913	-0.230916	2.07874	11.0683	0.0010496	0.0234967
20679	Sox6	AI987981|SOX-LZ	SRY (sex determining region Y)-box 6	7	protein-coding	12610	-0.288802	1.454	11.0645	0.00105164	0.0235091
57319	Smpdl3a	0610010C24Rik|AI529588|ASM3A|ASML3|ASML3A	sphingomyelin phosphodiesterase, acid-like 3A	10	protein-coding	10166	-0.276108	1.60962	11.053	0.00105785	0.0236144
54391	Rfk	0610038L10Rik|AF031381|KOI-4	riboflavin kinase	19	protein-coding	10344	-0.246661	1.94241	11.0485	0.00106029	0.0236352
22326	Vax1	-	ventral anterior homeobox 1	19	protein-coding	11503	-0.277363	1.34051	11.0428	0.00106338	0.0236559
13593	Ebf3	3110018A08Rik|O/E-2|mKIAA4201	early B cell factor 3	7	protein-coding	10622	-0.261158	1.65734	11.0412	0.00106422	0.0236559
76131	Depdc1a	5830484J08Rik|Depdc1	DEP domain containing 1a	3	protein-coding	11026	-0.374214	0.351595	11.0264	0.00107229	0.0238019
237979	Sdk2	4632412F08Rik|5330435L01Rik|Sdk-2|mKIAA1514	sidekick cell adhesion molecule 2	11	protein-coding	10885	-0.317573	1.18025	11.0192	0.00107624	0.023856
50706	Postn	A630052E07Rik|AI747096|OSF-2|Osf2|PLF|PN	periostin, osteoblast specific factor	3	protein-coding	10577	-0.306685	1.16101	11.0134	0.00107941	0.0238681
80859	Nfkbiz	AA408868|INAP|Mail	nuclear factor of kappa light polypeptide gene enhancer in B cells inhibitor, zeta	16	protein-coding	10551	-0.238946	2.11485	11.0127	0.00107982	0.0238681
68255	Tmem86b	C330014O21Rik	transmembrane protein 86B	7	protein-coding	10347	0.2426	1.87484	10.9986	0.00108761	0.0239846
72562	Pcbd2	2700061N24Rik|Dcoh2|Dcohm	pterin 4 alpha carbinolamine dehydratase/dimerization cofactor of hepatocyte nuclear factor 1 alpha (TCF1) 2	13	protein-coding	10986	0.257571	1.60335	10.9977	0.00108813	0.0239846
217826	Kcnk13	BB085247|F730021E22Rik|Gm1570|Gm1685	potassium channel, subfamily K, member 13	12	protein-coding	10766	-0.228552	2.18705	10.9826	0.00109653	0.0241358
83492	Gsdmc	Gsdmc1|Mlze	gasdermin C	15	protein-coding	11424	-0.296277	1.50791	10.9773	0.0010995	0.0241676
11308	Abi1	E3B1|NAP1|Ssh3bp1|abi-1	abl-interactor 1	2	protein-coding	10506	-0.273866	1.5405	10.964	0.00110699	0.0242982
67727	Stx17	4833418L03Rik|6330411F21Rik|9030425C21Rik|AW048351	syntaxin 17	4	protein-coding	10960	-0.219883	2.31996	10.9482	0.00111595	0.0244192
18587	Pde6b	Pdeb|r|rd|rd-1|rd1|rd10	phosphodiesterase 6B, cGMP, rod receptor, beta polypeptide	5	protein-coding	11107	0.244393	1.65376	10.9468	0.00111674	0.0244192
26408	Map3k5	7420452D20Rik|ASK|ASK1|MAPKKK5|Mekk5	mitogen-activated protein kinase kinase kinase 5	10	protein-coding	10736	-0.218829	2.27643	10.9461	0.00111715	0.0244192
66475	Rps23	2410044J15Rik	ribosomal protein S23	13	protein-coding	11428	-0.248946	1.76525	10.9403	0.00112046	0.0244576
11504	Adamts1	ADAM-TS1|ADAMTS|ADAMTS-1|C3-C5|METH-1|METH1	a disintegrin-like and metallopeptidase (reprolysin type) with thrombospondin type 1 motif, 1	16	protein-coding	10507	-0.382774	0.249323	10.9245	0.00112955	0.024622
170484	Nphs2	PDCN|SRN1	nephrosis 2, podocin	1	protein-coding	10503	0.234634	1.87314	10.9073	0.00113951	0.0247831
217310	Hid1	C630004H02Rik	HID1 domain containing	11	protein-coding	10722	0.211665	2.32333	10.9063	0.00114009	0.0247831
70375	Ica1l	1700030B17Rik|Als2cr15|b2b3465Clo	islet cell autoantigen 1-like	1	protein-coding	10885	-0.28315	1.27974	10.8802	0.0011554	0.0250815
75778	Them4	2700077M13Rik|4921507I02Rik	thioesterase superfamily member 4	3	protein-coding	10444	0.278256	1.39921	10.8764	0.00115765	0.0250958
73656	Ms4a6c	2200009H22Rik|2210417N07Rik	membrane-spanning 4-domains, subfamily A, member 6C	19	protein-coding	10391	-0.226352	2.24146	10.8676	0.00116287	0.0251743
105722	Ano6	2900059G15Rik|AA407480|AW554778|F730003B03Rik|Tmem16f	anoctamin 6	15	protein-coding	10117	-0.255964	1.71883	10.8643	0.00116484	0.0251822
14800	Gria2	GluA2|GluR-B|Glur-2|Glur2|gluR-K2	glutamate receptor, ionotropic, AMPA2 (alpha 2)	3	protein-coding	10641	-0.298999	1.32157	10.8611	0.00116673	0.0251886
60504	Il21r	NILR	interleukin 21 receptor	7	protein-coding	10821	0.230788	2.0336	10.845	0.00117638	0.0253426
67839	Gpsm1	1810037C22Rik|AW107933|Ags3	G-protein signalling modulator 1 (AGS3-like, C. elegans)	2	protein-coding	10897	0.228534	1.98965	10.8439	0.00117708	0.0253426
74355	Smchd1	4931400A14Rik|AW554188|MommeD1|mKIAA0650	SMC hinge domain containing 1	17	protein-coding	10382	-0.233795	2.00877	10.8254	0.00118824	0.0255424
80877	Lrba	C80285|D3Ertd775e|Lab300|Lba	LPS-responsive beige-like anchor	3	protein-coding	12382	-0.288797	1.31802	10.8232	0.0011896	0.0255424
71878	Fam83d	2310007D09Rik|BB104611	family with sequence similarity 83, member D	2	protein-coding	10884	0.216347	2.22096	10.8152	0.00119446	0.0256118
209212	Osgin2	BC010311|C230027H09Rik	oxidative stress induced growth inhibitor family member 2	4	protein-coding	10907	-0.271011	1.4819	10.8111	0.00119694	0.0256301
327942	Pigl	Gm737	phosphatidylinositol glycan anchor biosynthesis, class L	11	protein-coding	10893	-0.241772	1.83579	10.784	0.00121367	0.025953
12193	Zfp36l2	Brf2|ERF2|Tis11d	zinc finger protein 36, C3H type-like 2	17	protein-coding	10340	-0.274483	1.35927	10.7784	0.00121713	0.0259919
668212	Efr3b	AI852640|C030014M07Rik|mKIAA0953	EFR3 homolog B	12	protein-coding	11247	-0.236172	1.89311	10.774	0.00121989	0.0260155
64381	Ms4a8a	2010004L09Rik|AI481240|CD20L5|Ms4a8	membrane-spanning 4-domains, subfamily A, member 8A	19	protein-coding	11143	-0.236147	2.01768	10.7549	0.00123189	0.02621
54562	Lrrc6	LRTP	leucine rich repeat containing 6 (testis)	15	protein-coding	11001	0.282583	1.2617	10.7542	0.00123233	0.02621
17064	Cd93	6030404G09Rik|AA145088|AA4.1|AW555904|C1qr1|C1qrp|Ly68	CD93 antigen	2	protein-coding	11090	0.283278	1.22516	10.7508	0.00123448	0.0262111
16323	Inhba	-	inhibin beta-A	13	protein-coding	11136	-0.335789	0.672034	10.7488	0.00123571	0.0262111
239188	Enox1	B230207J08|D230005D02Rik	ecto-NOX disulfide-thiol exchanger 1	14	protein-coding	11216	-0.27471	1.474	10.7438	0.00123893	0.0262284
73998	Herc3	5730409F18Rik|AI646603|mKIAA0032	hect domain and RLD 3	6	protein-coding	11327	-0.333348	0.8759	10.7423	0.00123986	0.0262284
21744	Adad1	Tenr	adenosine deaminase domain containing 1 (testis specific)	3	protein-coding	10658	-0.235605	1.96971	10.738	0.00124256	0.0262326
210126	Lpp	9430020K16Rik|AA959454|AU024130|B130055L10Rik|C79715|D630048H16	LIM domain containing preferred translocation partner in lipoma	16	protein-coding	10103	-0.224634	2.37922	10.7342	0.00124502	0.0262326
67276	Eri1	3'hexo|3110010F15Rik|Thex1|eri-1	exoribonuclease 1	8	protein-coding	10172	-0.287479	1.32931	10.7341	0.00124505	0.0262326
19342	Rab4b	1500031G17Rik	RAB4B, member RAS oncogene family	7	protein-coding	10647	0.244213	1.82869	10.7246	0.00125113	0.0263125
94179	Krt23	CK23|Haik1|K23|Krt1-23	keratin 23	11	protein-coding	10082	0.247139	1.73105	10.723	0.00125218	0.0263125
414758	Zfp950	5830428H23Rik|AU016073|BC055757|Gm34518|Zfp826|mszf84	zinc finger protein 950	19	protein-coding	11591	-0.258675	1.55935	10.7187	0.00125492	0.0263349
226856	Lpgat1	AI649174|AW112037|BC013667	lysophosphatidylglycerol acyltransferase 1	1	protein-coding	10924	-0.249715	1.82872	10.712	0.00125921	0.0263898
266692	Cpne1	1810028N16Rik|mKIAA4108	copine I	2	protein-coding	10248	0.213317	2.17079	10.7061	0.00126303	0.0264348
66175	Mustn1	1110028G01Rik|Mustang	musculoskeletal, embryonic nuclear protein 1	14	protein-coding	10119	0.284683	1.03644	10.6979	0.00126837	0.0265113
545975	Cers3	4930550L11Rik|Gm488|Lass3|T3L	ceramide synthase 3	7	protein-coding	10702	0.34048	0.635947	10.6937	0.00127109	0.0265114
53322	Nucb2	AI607786|Calnuc|Nefa|Nesfatin-1	nucleobindin 2	7	protein-coding	10367	-0.2931	1.38564	10.6927	0.00127174	0.0265114
70799	Cep192	4631422C13Rik|D430014P18Rik	centrosomal protein 192	18	protein-coding	10702	-0.237618	1.93688	10.6854	0.00127653	0.0265217
18050	Klk1b3	Ngfg|gamma-NGF|mGk-3	kallikrein 1-related peptidase b3	7	protein-coding	10977	0.286089	1.34128	10.6853	0.00127659	0.0265217
56150	Mad2l1	AA673185|MAD2	MAD2 mitotic arrest deficient-like 1	6	protein-coding	11022	-0.288877	1.31447	10.6842	0.00127728	0.0265217
67030	Fancl	2010322C19Rik|AW554273|B230118H11Rik|Phf9|Pog|gcd	Fanconi anemia, complementation group L	11	protein-coding	10315	-0.307042	1.14632	10.6756	0.00128294	0.0266042
228608	Smox	B130066H01Rik|PAO|PAOh1|SMO	spermine oxidase	2	protein-coding	10972	0.247084	1.5956	10.6696	0.00128689	0.0266463
28030	Gfm1	AW545374|D3Wsu133e|Gfm	G elongation factor, mitochondrial 1	3	protein-coding	10502	-0.254947	1.59896	10.6674	0.00128835	0.0266463
56747	Sez6l	AI843918|AIG1|AW539724|Acig1|BSRP-B|mKIAA0927	seizure related 6 homolog like	5	protein-coding	10628	0.309971	0.872959	10.6519	0.00129861	0.0268232
18507	Pax5	BSAP|EBB-1|KLP|Pax-5	paired box 5	4	protein-coding	10403	-0.223072	2.25153	10.648	0.00130118	0.0268409
243967	Ntn5	Gm484	netrin 5	7	protein-coding	10997	0.235093	1.84193	10.6455	0.00130287	0.0268409
654462	Kncn	Kino|L5	kinocilin	4	protein-coding	10318	0.227575	1.85292	10.6399	0.00130663	0.0268785
100689	Spon2	2310045I24Rik|AI504350|M-spondin|Mindin|Mspondin	spondin 2, extracellular matrix protein	5	protein-coding	10322	0.245947	1.74254	10.6377	0.00130811	0.0268785
78891	Scyl1	2810011O19Rik|C85140|Ntkl|mdf|mfd|p105	SCY1-like 1 (S. cerevisiae)	19	protein-coding	10214	0.218132	2.17569	10.6281	0.00131453	0.0269714
16005	Igfals	ALS|Albs	insulin-like growth factor binding protein, acid labile subunit	17	protein-coding	10571	0.20549	2.47059	10.6259	0.00131605	0.0269714
15114	Hap1	HAP-1	huntingtin-associated protein 1	11	protein-coding	10869	0.217755	2.30486	10.6199	0.00132005	0.0270181
208440	Dip2c	2900024P20Rik|9630044M06|mKIAA0934	disco interacting protein 2 homolog C	13	protein-coding	10895	-0.270658	1.44728	10.6109	0.00132619	0.0271086
26374	Cop1	AI316802|C80879|Rfwd2	COP1, E3 ubiquitin ligase	1	protein-coding	11515	0.280949	1.26581	10.6016	0.00133253	0.0271493
215008	Vezt	A630071D13Rik|AI848282	vezatin, adherens junctions transmembrane protein	10	protein-coding	10145	-0.231648	1.97549	10.5988	0.00133446	0.0271493
68539	Tmem109	1110006I15Rik|AA958958|C77652	transmembrane protein 109	19	protein-coding	11889	-0.216972	2.29519	10.5974	0.00133539	0.0271493
21873	Tjp2	ZO-2	tight junction protein 2	19	protein-coding	10429	-0.283769	1.18789	10.5957	0.00133656	0.0271493
239319	Card6	D730008L15	caspase recruitment domain family, member 6	15	protein-coding	10369	-0.248057	1.79263	10.5953	0.00133679	0.0271493
103468	Nup107	AW541137|C76801	nucleoporin 107	10	protein-coding	11126	-0.224359	2.10872	10.5878	0.00134195	0.027219
14174	Fgf3	Fgf-3|Int-2|Int-P	fibroblast growth factor 3	7	protein-coding	10651	-0.291603	1.16573	10.5797	0.00134758	0.027298
78977	Popdc3	AA682104|Pop3	popeye domain containing 3	10	protein-coding	10617	0.301352	0.915972	10.5671	0.00135628	0.0274098
20364	Selenow	Sepw1|selW	selenoprotein W	7	protein-coding	11794	0.284271	1.25445	10.5667	0.00135658	0.0274098
381925	Plpp4	C030048B12Rik|Gm1090|Ppapdc1a	phospholipid phosphatase 4	7	protein-coding	10362	0.30175	0.976207	10.5642	0.00135834	0.0274102
12995	Csnk2a1	CK2|Csnk2a1-rs4	casein kinase 2, alpha 1 polypeptide	2	protein-coding	10126	0.306333	1.02127	10.5343	0.00137933	0.0277983
171185	Vmn1r35	V1rc12	vomeronasal 1 receptor 35	6	protein-coding	11138	-0.318052	0.927626	10.5246	0.00138622	0.0278769
12443	Ccnd1	AI327039|CycD1|Cyl-1|PRAD1|bcl-1|cD1	cyclin D1	7	protein-coding	10361	-0.297545	1.13628	10.5193	0.00138994	0.0278769
66689	Klhl28	2810440N09Rik|4122402F11Rik|4931401E10Rik|Btbd5	kelch-like 28	12	protein-coding	11275	-0.219304	2.25068	10.5193	0.00138997	0.0278769
26357	Abcg2	ABC15|ABCP|AI428558|BCRP|Bcrp1|MXR|MXR1	ATP binding cassette subfamily G member 2 (Junior blood group)	6	protein-coding	11596	-0.352937	0.656101	10.5171	0.00139155	0.0278769
218103	Slc17a2	C730032N17Rik|NPT3	solute carrier family 17 (sodium phosphate), member 2	13	protein-coding	11400	-0.218495	2.22495	10.5163	0.00139207	0.0278769
57811	Rgr	-	retinal G protein coupled receptor	14	protein-coding	10214	0.255411	1.45546	10.4955	0.00140706	0.0281411
244871	Zc3h12c	A230108E06|C230027N18Rik|mKIAA1726	zinc finger CCCH type containing 12C	9	protein-coding	10177	-0.251624	1.73534	10.4673	0.00142756	0.028515
100535	Oas1d	AA536864|C85127|oasl8	2'-5' oligoadenylate synthetase 1D	5	protein-coding	10966	0.220386	2.18081	10.4552	0.00143644	0.0286561
66313	Smurf2	2810411E22Rik|AI558114|AI649275	SMAD specific E3 ubiquitin protein ligase 2	11	protein-coding	10752	-0.293866	1.18814	10.4508	0.00143969	0.0286781
606496	Gsk3a	2700086H06Rik	glycogen synthase kinase 3 alpha	7	protein-coding	14414	0.206035	2.34553	10.4488	0.00144118	0.0286781
233204	Tbc1d17	BC017607	TBC1 domain family, member 17	7	protein-coding	11208	0.206754	2.26736	10.4364	0.00145039	0.0288051
14788	Gpr162	A-2|BC031437|Grca	G protein-coupled receptor 162	6	protein-coding	11180	0.234437	1.77944	10.4353	0.00145122	0.0288051
94063	Mrpl16	2310039D06Rik	mitochondrial ribosomal protein L16	19	protein-coding	11043	-0.200085	2.60598	10.4269	0.00145746	0.0288925
234130	Dkk4	Dkk-4	dickkopf WNT signaling pathway inhibitor 4	8	protein-coding	10229	-0.256947	1.56923	10.4194	0.00146308	0.0289676
21897	Tlr1	-	toll-like receptor 1	5	protein-coding	10270	-0.214327	2.46202	10.4159	0.00146576	0.0289842
230088	Fam214b	B230312A22Rik	family with sequence similarity 214, member B	4	protein-coding	11165	0.270681	1.31362	10.409	0.00147093	0.0290229
102294	Cyp4v3	AU043077|AW111961|Cyp4v2	cytochrome P450, family 4, subfamily v, polypeptide 3	8	protein-coding	11751	-0.301392	1.13272	10.4084	0.0014714	0.0290229
71754	Cyp2d40	1300013D18Rik|CYPIID3|P450-DB3	cytochrome P450, family 2, subfamily d, polypeptide 40	15	protein-coding	10097	0.225605	2.02154	10.3939	0.00148243	0.029204
212190	Ubxn10	5730509E04Rik|A830047D02|Ubxd3	UBX domain protein 10	4	protein-coding	11784	0.210593	2.22863	10.3746	0.00149721	0.0294582
192201	Wfdc15b	9230106L14Rik|SWAM1|Wfdc15	WAP four-disulfide core domain 15B	2	protein-coding	11240	0.270382	1.32516	10.3651	0.00150452	0.0295652
67552	H2afy3	4933432H23Rik	H2A histone family, member Y3	15	pseudo	10324	-0.202235	2.62082	10.3495	0.00151661	0.0297655
235415	Cplx3	BC016632|CpxIII|ERGIC-53L|ERGL|Lamn1l|Lman1l	complexin 3	9	protein-coding	10903	0.205292	2.27021	10.3457	0.00151962	0.0297872
207728	Pde2a	CGS-PDE|cGSPDE	phosphodiesterase 2A, cGMP-stimulated	7	protein-coding	10960	0.231756	1.91225	10.342	0.00152247	0.0297872
66569	Gdpd1	2610020H15Rik	glycerophosphodiester phosphodiesterase domain containing 1	11	protein-coding	12046	-0.200492	2.47656	10.3391	0.00152476	0.0297872
19072	Prep	AI047692|AI450383|D10Wsu136e|PE|PEP|Pop	prolyl endopeptidase	10	protein-coding	10795	0.222551	1.91158	10.3385	0.00152527	0.0297872
170755	Sgk3	2510015P22Rik|A330005P07Rik|Cisk|fy|fz	serum/glucocorticoid regulated kinase 3	1	protein-coding	10991	-0.235203	1.83048	10.3316	0.00153065	0.0298394
216805	Flcn	AU014660|B430214A04Rik|Bhd|FLCL	folliculin	11	protein-coding	11847	0.227752	1.90645	10.3302	0.00153173	0.0298394
330188	Ccdc63	4921511C16Rik	coiled-coil domain containing 63	5	protein-coding	10336	0.262347	1.56684	10.3259	0.00153519	0.0298698
68818	Zfand2b	1110060O18Rik|C81256	zinc finger, AN1 type domain 2B	1	protein-coding	10406	0.251546	1.63838	10.3132	0.00154517	0.0299937
80795	Selenok	1110001C03Rik|AA673253|HSPC030|Hsp30|Selk	selenoprotein K	14	protein-coding	10127	0.258015	1.54843	10.3107	0.00154718	0.0299937
12482	Ms4a1	AA960661|Cd20|Ly-44|Ms4a2	membrane-spanning 4-domains, subfamily A, member 1	19	protein-coding	10227	-0.242335	1.97339	10.3106	0.00154726	0.0299937
56640	Klk4	ESMP1|KLK-L1|PSTS|Prss17	kallikrein related-peptidase 4 (prostase, enamel matrix, prostate)	7	protein-coding	11571	0.29045	1.11084	10.3002	0.00155558	0.0301038
20343	Sell	AI528707|CD62L|L-selectin|LECAM-1|Lnhr|Ly-22|Ly-m22|Lyam-1|Lyam1	selectin, lymphocyte	1	protein-coding	10491	-0.283486	1.40343	10.2987	0.00155677	0.0301038
18024	Nfe2l2	Nrf2	nuclear factor, erythroid derived 2, like 2	2	protein-coding	10770	-0.228725	1.96628	10.2941	0.00156045	0.0301247
320253	2003-03-01	6330411I15Rik|A530081L18Rik|AI843639|MARCH-III	membrane-associated ring finger (C3HC4) 3	18	protein-coding	10140	-0.230863	2.02263	10.2912	0.00156283	0.0301247
227627	Obp2a	BC027556|Lcn13	odorant binding protein 2A	2	protein-coding	11004	0.2283	1.8085	10.2871	0.00156607	0.0301247
108811	Ccdc122	4933415L06Rik	coiled-coil domain containing 122	14	protein-coding	11688	-0.220351	2.23231	10.2869	0.00156625	0.0301247
60599	Trp53inp1	2700057G22Rik|SIP|SIP18|SIP27|Stinp|Teap|p53DINP1	transformation related protein 53 inducible nuclear protein 1	4	protein-coding	10664	-0.238738	1.78228	10.2849	0.00156783	0.0301247
382111	Susd5	Gm1126	sushi domain containing 5	9	protein-coding	10694	0.328456	0.662276	10.2831	0.00156931	0.0301247
16500	Kcnb1	Kcr1-1|Kv2.1|Shab	potassium voltage gated channel, Shab-related subfamily, member 1	2	protein-coding	10465	-0.304154	1.26648	10.4636	0.00157455	0.0301884
228005	Ppig	AU019516|AU022200|B230312B02Rik|CYP|SRCyp	peptidyl-prolyl isomerase G (cyclophilin G)	2	protein-coding	10174	-0.282897	1.20831	10.2659	0.00158323	0.030308
18843	Bpifa1	LUNX|NASG|Plunc|SPLUNC1|SPURT	BPI fold containing family A, member 1	2	protein-coding	10394	0.346091	0.452157	10.2623	0.0015862	0.030308
110749	Chaf1b	2600017H24Rik|C76145|CAF-I p60|CAF-Ip60|CAF1|CAF1A|CAF1P60|MPHOSPH7	chromatin assembly factor 1, subunit B (p60)	16	protein-coding	10153	-0.220596	2.1326	10.2619	0.00158655	0.030308
66131	Tipin	1110005A05Rik|1110018P21Rik	timeless interacting protein	9	protein-coding	10130	-0.236964	1.84406	10.2571	0.00159043	0.0303279
97908	Hist1h3g	H3.1-221|M32460	histone cluster 1, H3g	13	protein-coding	10120	-0.235563	2.06806	10.2559	0.00159144	0.0303279
319625	Galm	A530057M15Rik|AU015645|AU020959	galactose mutarotase	17	protein-coding	12027	0.228675	1.82007	10.251	0.00159544	0.0303673
545477	Bpifa6	EG545477|Gm5840|Splunc6	BPI fold containing family A, member 6	2	protein-coding	10554	0.367572	0.470406	10.2451	0.00160034	0.0304157
12491	Cd36	FAT|GPIV|Scarb3	CD36 molecule	5	protein-coding	11073	-0.265692	1.44175	10.2416	0.00160323	0.0304157
67241	Smc6	2810489L22Rik|3830418C19Rik|AA990493|AU018782|AW742439|SMC-6|Smc6l1|mKIAA4103	structural maintenance of chromosomes 6	12	protein-coding	11390	-0.255538	1.69443	10.2403	0.00160425	0.0304157
226413	Lct	Gm100|LAC|LPH|Lphl	lactase	1	protein-coding	10903	0.215507	2.0867	10.2386	0.0016057	0.0304157
72946	Lrrc47	2900010D03Rik|AA960559|mKIAA1185	leucine rich repeat containing 47	4	protein-coding	12115	0.265356	1.44221	10.2298	0.00161298	0.030517
14999	H2-DMb1	AI385589|H-2Mb1|H2-Mb1	histocompatibility 2, class II, locus Mb1	17	protein-coding	10350	0.236975	1.74994	10.2254	0.00161661	0.030549
69562	Cdk13	2310015O17Rik|Cdc2l5	cyclin-dependent kinase 13	13	protein-coding	10646	-0.287025	1.22122	10.2151	0.00162522	0.0306629
252838	Tox	1700007F02Rik	thymocyte selection-associated high mobility group box	4	protein-coding	10704	-0.254469	1.89804	10.4314	0.00162653	0.0306629
21426	Tfec	BB107417|Tcfec|bHLHe34	transcription factor EC	6	protein-coding	10165	-0.361323	0.479305	10.1962	0.00164109	0.0309003
11495	Adam2	AI323749|Ftnb|Ph30-beta	a disintegrin and metallopeptidase domain 2	14	protein-coding	11429	0.27639	1.17839	10.1859	0.00164986	0.0310261
26945	Tpsg1	Prss31|Tmt	tryptase gamma 1	17	protein-coding	12829	0.189571	2.64514	10.1837	0.00165171	0.0310261
100041412	Gm11938	-	predicted gene 11938	11	protein-coding	11512	0.295598	1.12238	10.1786	0.00165608	0.0310712
207352	Sec23ip	D7Ertd373e|p125	Sec23 interacting protein	7	protein-coding	10824	0.200425	2.42913	10.1675	0.00166553	0.0312114
268566	Gphn	5730552E08Rik|AI662856|BC027112|C230040D23|GPH|GPHRYN|geph	gephyrin	12	protein-coding	11337	-0.280816	1.26602	10.1543	0.00167688	0.0313802
13446	Doc2a	-	double C2, alpha	7	protein-coding	10534	0.199213	2.34502	10.1524	0.00167852	0.0313802
16426	Itih3	AW108094|ITI-HC3|Intin3|Itih-3	inter-alpha trypsin inhibitor, heavy chain 3	14	protein-coding	10767	0.200273	2.24622	10.1338	0.00169477	0.0316465
11837	Rplp0	36B4|Arbp|L10E	ribosomal protein, large, P0	5	protein-coding	11393	0.24191	1.67801	10.1293	0.00169866	0.0316786
57342	Parva	2010012A22Rik|5430400F08Rik|AI225929|AU042898|Actp|CH-ILKBP|Parvin	parvin, alpha	7	protein-coding	10464	0.312514	0.748408	10.1272	0.00170051	0.0316786
15557	Htr1f	Htr1eb	5-hydroxytryptamine (serotonin) receptor 1F	16	protein-coding	11186	-0.292864	1.18945	10.122	0.00170506	0.0316889
381066	Zfp948	-	zinc finger protein 948	17	protein-coding	10874	-0.237399	1.85391	10.122	0.00170509	0.0316889
233744	Spon1	AI666765|AW455831|BC020531|D330035F22Rik|FSP	spondin 1, (f-spondin) extracellular matrix protein	7	protein-coding	10760	0.235513	1.71946	10.1125	0.00171343	0.0318063
70839	P2ry12	2900079B22Rik|4921504D23Rik|P2Y12	purinergic receptor P2Y, G-protein coupled 12	3	protein-coding	10697	-0.231981	2.02436	10.0978	0.00172651	0.0319936
77938	Fam53b	A930008G19Rik|mKIAA0140	family with sequence similarity 53, member B	7	protein-coding	10783	-0.288197	1.08183	10.0966	0.00172757	0.0319936
14013	Mecom	D630039M04Rik|Evi-1|Evi1|Jbo|Mds|Mds1|Mds1-Evi1|Prdm3|Znfpr1b1	MDS1 and EVI1 complex locus	3	protein-coding	10333	0.281408	1.16661	10.0913	0.00173231	0.0320329
13665	Eif2s1	0910001O23Rik|2410026C18Rik|35kDa|Eif2a|eIF2alpha	eukaryotic translation initiation factor 2, subunit 1 alpha	12	protein-coding	10476	-0.207857	2.36048	10.0894	0.00173397	0.0320329
15399	Hoxa2	AI324701|HOX1.11|Hox-1.11	homeobox A2	6	protein-coding	10701	-0.244018	1.77031	10.0862	0.0017368	0.0320329
329554	Gm826	-	predicted gene 826	2	protein-coding	10267	0.326905	0.626973	10.0829	0.0017398	0.0320329
246049	Slc36a2	A530067G19Rik|PAT2|Tramd1	solute carrier family 36 (proton/amino acid symporter), member 2	11	protein-coding	10257	0.228946	1.93285	10.0824	0.00174028	0.0320329
170833	Hook2	A630054I03Rik|mHK2	hook microtubule tethering protein 2	8	protein-coding	10426	0.207276	2.30373	10.0796	0.00174274	0.0320329
22042	Tfrc	2610028K12Rik|CD71|E430033M20Rik|Mtvr1|TFR|TFR1|TR|Trfr|p90	transferrin receptor	16	protein-coding	10342	-0.210105	2.27337	10.0783	0.00174392	0.0320329
16846	Lep	ob|obese	leptin	6	protein-coding	11429	0.285728	1.06161	10.0732	0.00174856	0.0320807
108079	Prkaa2	2310008I11Rik|A830082D05|AMPKalpha2	protein kinase, AMP-activated, alpha 2 catalytic subunit	4	protein-coding	10548	-0.260227	1.5674	10.0653	0.00175565	0.0321734
211945	Plekhh1	AV308913|C77772|D630024D12Rik|mKIAA1200	pleckstrin homology domain containing, family H (with MyTH4 domain) member 1	12	protein-coding	10374	-0.211073	2.25892	10.0629	0.00175781	0.0321754
231452	Sdad1	4931421J16|AA591032|AW538460	SDA1 domain containing 1	5	protein-coding	10473	-0.249241	1.67084	10.0589	0.00176145	0.0322047
67281	Rpl37	3110005M08Rik	ribosomal protein L37	15	protein-coding	10594	-0.225819	2.04117	10.0529	0.00176694	0.0322677
17847	Usp34	A530081C03Rik|Murr2	ubiquitin specific peptidase 34	11	protein-coding	10365	-0.252501	1.62943	10.0354	0.00178297	0.0325199
234814	Mthfsd	AW049977|BC052066|C920004D05	methenyltetrahydrofolate synthetase domain containing	8	protein-coding	10597	0.247534	1.53038	10.0286	0.00178921	0.0325199
209478	Tbc1d12	BC033574	TBC1D12: TBC1 domain family, member 12	19	protein-coding	11147	-0.315628	0.844569	10.0267	0.00179093	0.0325199
230868	Igsf21	BC055811|Gm141	immunoglobulin superfamily, member 21	4	protein-coding	10505	0.277042	1.25039	10.0265	0.00179111	0.0325199
11777	Ap3s1	-	adaptor-related protein complex 3, sigma 1 subunit	18	protein-coding	10437	-0.332451	0.612137	10.0258	0.00179181	0.0325199
12960	Crybb1	3110006K12Rik|BB1CRY	crystallin, beta B1	5	protein-coding	10660	0.23617	1.7625	10.0217	0.00179562	0.0325199
13144	Dapk3	ZIPK|dlk	death-associated protein kinase 3	10	protein-coding	10401	0.264798	1.37487	10.0213	0.00179594	0.0325199
56426	Pdcd10	2410003B13Rik|Ccm3|Tfa15|Tfar15	programmed cell death 10	3	protein-coding	10476	-0.23952	1.93607	10.0199	0.00179726	0.0325199
219105	Zmym5	9830124H08Rik	zinc finger, MYM-type 5	14	protein-coding	12160	-0.225689	1.98471	10.0113	0.00180523	0.0326267
240174	Thada	6530405K19|A930021O22|AU019899|BC052885|GITA	thyroid adenoma associated	17	protein-coding	12514	0.306727	0.952356	10.0084	0.00180797	0.0326388
240028	Lnpep	2010309L07Rik|4732490P18Rik|CAP|IRAP|PLAP|gp160|vp165	leucyl/cystinyl aminopeptidase	17	protein-coding	10303	-0.269088	1.36828	9.98601	0.00182898	0.0329803
56353	Rybp	2410018J24Rik|DEDAF|YEAF1	RING1 and YY1 binding protein	6	protein-coding	10444	-0.245792	1.63092	9.97435	0.00184002	0.0331414
16840	Cnmd	Bricd3|ChM-I|Chmd|Lect1	chondromodulin	14	protein-coding	11198	0.245947	1.6128	9.96765	0.00184641	0.0332185
69752	Zfp511	2410004P19Rik|C86579|Znf511	zinc finger protein 511	7	protein-coding	10462	0.21122	2.14084	9.95086	0.00186248	0.0334695
497113	Rnase11	Raj1	ribonuclease, RNase A family, 11 (non-active)	14	protein-coding	11526	-0.276718	1.25213	9.94567	0.00186749	0.0335212
268663	Cdhr2	Gm624|PC-LKC|Pcdh24	cadherin-related family member 2	13	protein-coding	11731	0.217862	2.0766	9.93783	0.00187506	0.0336188
104069	Sncb	AI838531|betaSYN	synuclein, beta	13	protein-coding	10834	0.267134	1.16245	9.9345	0.00187829	0.0336385
227327	B3gnt7	C330001H22Rik|beta-3GnT7	UDP-GlcNAc:betaGal beta-1,3-N-acetylglucosaminyltransferase 7	1	protein-coding	10450	-0.227232	1.96044	9.92284	0.00188964	0.0338033
76998	Fbxw27	1700124P09Rik	F-box and WD-40 domain protein 27	9	protein-coding	10655	0.264672	1.37322	9.91838	0.001894	0.0338428
11871	Art2a	ARTC2|Art2a-ps|Ly92a|Rt-6|Rt6|Rt6-1	ADP-ribosyltransferase 2a	7	protein-coding	10848	0.216948	1.9811	9.89284	0.00191916	0.0342514
26971	Pla2g2f	GIIFsPLA2|sPLA2-IIF	phospholipase A2, group IIF	4	protein-coding	10572	0.248956	1.62907	9.88924	0.00192274	0.0342514
378462	Morn2	Mopt	MORN repeat containing 2	17	protein-coding	10760	-0.243739	1.82714	9.88859	0.00192338	0.0342514
217057	Ptrh2	A230072I16Rik|Bit1|CGI-147|PTH 2	peptidyl-tRNA hydrolase 2	11	protein-coding	10529	-0.24014	1.7281	9.88602	0.00192595	0.0342583
52504	Cenpo	2810429O05Rik|8430427C03Rik|D12Ertd482e	centromere protein O	12	protein-coding	10811	-0.206938	2.1989	9.88244	0.00192951	0.0342831
17189	Mb	AI325109	myoglobin	15	protein-coding	11291	0.286063	1.13239	9.8752	0.00193674	0.0343581
216152	Plppr3	Lppr3|Prg2	phospholipid phosphatase related 3	10	protein-coding	10946	0.224367	1.96422	9.87385	0.0019381	0.0343581
233056	Zfp790	6330581L23Rik	zinc finger protein 790	7	protein-coding	10552	0.213195	2.15294	9.86735	0.00194461	0.0344334
24059	Slco2a1	2310021C19Rik|Pgt|Slc21a2	solute carrier organic anion transporter family, member 2a1	9	protein-coding	10397	0.27722	1.06894	9.86527	0.00194671	0.0344334
67880	Dcxr	0610038K04Rik|1810027P18Rik|XR	dicarbonyl L-xylulose reductase	11	protein-coding	10614	0.231273	1.84935	9.85183	0.00196029	0.0346056
74244	Atg7	1810013K23Rik|Agp7|Apg7l|Atg7l|Gm21553	autophagy related 7	6	protein-coding	11612	0.26017	1.42418	9.84992	0.00196222	0.0346056
75581	Yipf7	2310016N21Rik|Yip1b	Yip1 domain family, member 7	5	protein-coding	11498	-0.363569	0.552678	9.84666	0.00196554	0.0346056
338349	Cntln	AI448092|B430108F07Rik|D530005L17Rik	centlein, centrosomal protein	4	protein-coding	10400	-0.390921	0.380818	9.84579	0.00196642	0.0346056
13164	Dazl	Daz-like|Dazh|Dazl1|Dazla|Tpx-2|Tpx2	deleted in azoospermia-like	17	protein-coding	10210	-0.278495	1.31136	9.8448	0.00196743	0.0346056
229096	Ythdf3	9130022A11Rik	YTH N6-methyladenosine RNA binding protein 3	3	protein-coding	11210	-0.311884	1.05829	9.83732	0.00197505	0.0346364
110379	Sec13	1110003H02Rik|Sec13l1|Sec13r	SEC13 homolog, nuclear pore and COPII coat complex component	6	protein-coding	11739	0.204761	2.26863	9.83592	0.00197648	0.0346364
668101	Sirpb1b	-	signal-regulatory protein beta 1B	3	protein-coding	10085	-0.308802	0.897621	9.83534	0.00197708	0.0346364
11428	Aco1	Aco-1|Irebp|Irp1	aconitase 1	4	protein-coding	10796	0.22451	1.90903	9.83447	0.00197797	0.0346364
18442	P2ry2	P2U1|P2Y2	purinergic receptor P2Y, G-protein coupled 2	7	protein-coding	10827	0.182212	2.7155	9.83208	0.00198042	0.0346408
56220	Zfp386	Kzf1|mKIAA4205	zinc finger protein 386 (Kruppel-like)	12	protein-coding	10648	-0.252725	1.56249	9.8242	0.0019885	0.0347437
641340	Nrbf2	NRBF-2	nuclear receptor binding factor 2	10	protein-coding	11763	-0.22532	2.05889	9.81512	0.00199787	0.0348687
66085	Eif3f	0610037M02Rik|AA409853|Eif3s5	eukaryotic translation initiation factor 3, subunit F	7	protein-coding	11029	0.253795	1.62686	9.81188	0.00200122	0.034874
19700	Rem1	E030011C07Rik|Ras|Rem	rad and gem related GTP binding protein 1	2	protein-coding	10294	0.249869	1.48057	9.81055	0.0020026	0.034874
29866	Cabp2	-	calcium binding protein 2	19	protein-coding	10413	0.195173	2.40249	9.80361	0.0020098	0.0349456
72238	Tbc1d5	1600014N05Rik	TBC1 domain family, member 5	17	protein-coding	10877	-0.3244	0.813667	9.80231	0.00201115	0.0349456
12391	Cav3	AI385751|Cav-3|M-cav	caveolin 3	6	protein-coding	12074	0.314537	0.735477	9.79358	0.00202026	0.0350652
12062	Bdkrb2	B(2)|B2|B2R|BK-2|BK2|BK2R|BKR2|BRB2	bradykinin receptor, beta 2	12	protein-coding	10504	0.25098	1.39918	9.77871	0.00203586	0.0352972
66462	Rex1bd	2810428I15Rik	required for excision 1-B domain containing	8	protein-coding	12491	0.225073	1.91966	9.77143	0.00204355	0.0353656
20868	Stk10	Gek1|Lok|mKIAA4026	serine/threonine kinase 10	11	protein-coding	10162	-0.233765	1.85796	9.77031	0.00204473	0.0353656
399568	BC052040	-	cDNA sequence BC052040	2	protein-coding	11071	-0.263782	1.45991	9.7686	0.00204654	0.0353656
628416	Gm6878	EG628416	predicted gene 6878	14	protein-coding	11629	0.273626	1.157	9.76076	0.00205487	0.0354707
329908	Usp24	2700066K03Rik|2810030C21Rik|AI414051|B130021E18|C79851	ubiquitin specific peptidase 24	4	protein-coding	11069	-0.257481	1.49787	9.75392	0.00206216	0.0355575
103784	Wdr92	AI553587|HZGJ	WD repeat domain 92	11	protein-coding	10636	-0.278041	1.2395	9.74839	0.00206807	0.035615
105355	Slc17a3	AW261723|Npt4	solute carrier family 17 (sodium phosphate), member 3	13	protein-coding	10692	-0.204774	2.39613	9.74658	0.00207001	0.035615
16470	Ush1g	Sans|js	USH1 protein network component sans	11	protein-coding	11700	0.232094	1.84806	9.74194	0.00207498	0.0356617
100302529	Snord72	MBII-240	small nucleolar RNA, C/D box 72	15	snoRNA	10803	-0.223843	2.04854	9.73801	0.00207921	0.0356954
12774	Ccr5	AM4-7|CD195|Cmkbr5	chemokine (C-C motif) receptor 5	9	protein-coding	10751	-0.271883	1.37003	9.73422	0.00208329	0.0357266
320678	Iffo1	4733401N06Rik|A930037G23Rik|HOM-TES-103|Iffo	intermediate filament family orphan 1	6	protein-coding	11389	0.244261	1.53439	9.72145	0.00209712	0.0359172
330830	Drc7	Ccdc135|Gm770|SRG-L|SRG-S	dynein regulatory complex subunit 7	8	protein-coding	10580	-0.22851	2.05337	9.71975	0.00209897	0.0359172
50759	Fbxo16	4932435C24Rik|Fbx16	F-box protein 16	14	protein-coding	11047	0.260375	1.32843	9.69884	0.00212183	0.0362408
237500	Tmtc3	9130014E20Rik|B130008E12Rik|mSmile	transmembrane and tetratricopeptide repeat containing 3	10	protein-coding	11002	-0.291712	1.06532	9.69825	0.00212248	0.0362408
20028	Pdc	Rpr-1|Rpr1	phosducin	1	protein-coding	12811	-0.288963	1.14156	9.68917	0.00213249	0.0363361
26885	Casp8ap2	D4Ertd659e|FLASH	caspase 8 associated protein 2	4	protein-coding	11310	-0.197797	2.34171	9.68805	0.00213372	0.0363361
211134	Lzts1	F37|FEZ1|PSD-Zip70	leucine zipper, putative tumor suppressor 1	8	protein-coding	11913	0.236621	1.71546	9.6858	0.00213621	0.0363361
219114	Ska3	F630043A04Rik	spindle and kinetochore associated complex subunit 3	14	protein-coding	10320	-0.20817	2.22317	9.68483	0.00213728	0.0363361
207209	Ccdc154	Ccdc157|Gm317|ntl	coiled-coil domain containing 154	17	protein-coding	10376	0.209305	2.07476	9.67953	0.00214316	0.0363967
100042948	Gm15760	-	mitochondrial ribosomal protein S18B pseudogene	16	pseudo	10934	0.277242	1.19011	9.67617	0.0021469	0.0364009
12808	Cobl	-	cordon-bleu WH2 repeat	11	protein-coding	10838	-0.288242	0.980574	9.67425	0.00214904	0.0364009
112406	Egln2	0610011A13Rik|C85656|Hif-p4h-1|Ier4|Phd1|SM-20	egl-9 family hypoxia-inducible factor 2	7	protein-coding	11390	0.304892	0.883991	9.67136	0.00215226	0.0364009
12946	Cr1l	Crry|Mcp|mCRY	complement component (3b/4b) receptor 1-like	1	protein-coding	10543	-0.227358	1.86525	9.66778	0.00215625	0.0364009
71338	Tprg	5430420C16Rik|Tprg1	transformation related protein 63 regulated	16	protein-coding	10639	-0.245973	1.89245	9.66594	0.00215831	0.0364009
214931	Fbxl16	BC042620|Scirr1	F-box and leucine-rich repeat protein 16	17	protein-coding	10917	0.200114	2.25812	9.66593	0.00215832	0.0364009
629754	Wfdc9	-	WAP four-disulfide core domain 9	2	protein-coding	10658	0.185355	2.58956	9.66481	0.00215957	0.0364009
17714	Grpel2	mt-GrpE#2|mt-Grpel2	GrpE-like 2, mitochondrial	18	protein-coding	10223	0.217982	2.02341	9.66086	0.002164	0.0364365
69747	Zswim7	2410012H22Rik|SWS1	zinc finger SWIM-type containing 7	11	protein-coding	10891	-0.208983	2.17399	9.65695	0.00216839	0.0364541
72549	Reep4	2700029E10Rik	receptor accessory protein 4	14	protein-coding	11361	0.194954	2.54634	9.65581	0.00216967	0.0364541
66495	Ndufb3	2700033I16Rik|CI-B12	NADH:ubiquinone oxidoreductase subunit B3	1	protein-coding	10851	-0.236037	1.83328	9.64673	0.00217991	0.0365871
68115	Maip1	9430016H08Rik|AA409999|C78988	matrix AAA peptidase interacting protein 1	1	protein-coding	10554	-0.228878	2.0255	9.63924	0.00218839	0.0366728
13809	Enpep	6030431M22Rik|APA|Bp-1/6C3|Ly-51|Ly51	glutamyl aminopeptidase	3	protein-coding	11521	0.221908	1.98075	9.63812	0.00218966	0.0366728
15550	Htr1a	Gpcr18	5-hydroxytryptamine (serotonin) receptor 1A	13	protein-coding	11067	-0.269679	1.25383	9.63505	0.00219315	0.0366922
66407	Mrps15	1500003E24Rik|2410002B11Rik|Mprs15	mitochondrial ribosomal protein S15	4	protein-coding	10520	0.21499	2.03584	9.62816	0.002201	0.0367845
100862203	Gm6712	EG626854	predicted gene 6712	17	protein-coding	10693	-0.248104	1.68335	9.62248	0.0022075	0.0368464
677156	Cyp4f37	Gm9705	cytochrome P450, family 4, subfamily f, polypeptide 37	17	protein-coding	11962	0.19734	2.40023	9.62083	0.00220938	0.0368464
12299	Cacng1	-	calcium channel, voltage-dependent, gamma subunit 1	11	protein-coding	10839	0.276333	1.22601	9.61085	0.00222084	0.0369984
212943	Tent5a	BAP014|D930050G01Rik|Fam46a	terminal nucleotidyltransferase 5A	9	protein-coding	11090	-0.23264	1.89652	9.60095	0.00223228	0.0371496
69754	Fbxo7	2410015K21Rik|A230052G17Rik|AI117679|AW260462|C85118	F-box protein 7	10	protein-coding	12556	0.294087	0.964742	9.59622	0.00223776	0.0372016
50524	Sall2	AI225809|AW559097|Msal-2|Sal-2|mKIAA0360|p150(Sal2)	spalt like transcription factor 2	14	protein-coding	10239	0.247146	1.50563	9.58996	0.00224504	0.037282
243262	Oas1f	-	2'-5' oligoadenylate synthetase 1F	5	protein-coding	10559	0.220637	1.92103	9.58652	0.00224905	0.037282
108797	Mex3b	4931439A04Rik|M-04814|Rkhd3|mKIAA2009	mex3 RNA binding family member B	7	protein-coding	11701	-0.243172	1.7542	9.58597	0.0022497	0.037282
319156	Hist1h4d	-	histone cluster 1, H4d	13	protein-coding	10940	-0.24373	2.02465	9.61676	0.00225721	0.0373672
105787	Prkaa1	AI194361|AI450832|AL024255|AMPKalpha1|C130083N04Rik	protein kinase, AMP-activated, alpha 1 catalytic subunit	15	protein-coding	10185	-0.264426	1.40654	9.57726	0.00225989	0.0373723
51875	Tmem141	1110065P14Rik|AI663999|D2Ertd217e	transmembrane protein 141	2	protein-coding	10533	0.234552	1.68108	9.57111	0.0022671	0.0374258
328108	Togaram1	A430041B07Rik|BC062107|C130034K06|Fam179b	TOG array regulator of axonemal microtubules 1	12	protein-coding	11275	-0.207399	2.25929	9.57042	0.00226792	0.0374258
14537	Gcnt1	5630400D21Rik|B130048E03|C2 GlcNAcT|C2GNT|IGnT	glucosaminyl (N-acetyl) transferase 1, core 2	19	protein-coding	10284	-0.211928	2.30852	9.56844	0.00227025	0.0374258
624860	Gm12253	Gm248	predicted gene 12253	11	protein-coding	11899	0.259925	1.35997	9.56162	0.00227829	0.0374916
27376	Slc25a10	Dic	solute carrier family 25 (mitochondrial carrier, dicarboxylate transporter), member 10	11	protein-coding	10186	0.236056	1.71713	9.56103	0.00227899	0.0374916
69585	Hjv	2310035L15Rik|5230400G09Rik|AI414844|AI789733|DL-M|Hfe2|Rgmc|hemojuvelin	hemojuvelin BMP co-receptor	3	protein-coding	11638	0.22125	1.85594	9.55368	0.0022877	0.0375956
15254	Hint1	AA673479|Hint|Ipk1|PKCI-1|PRKCNH1	histidine triad nucleotide binding protein 1	11	protein-coding	10421	-0.187779	2.60758	9.55097	0.00229092	0.0376093
26922	Mecr	AI195831|NRBF-1|Nrbf1	mitochondrial trans-2-enoyl-CoA reductase	4	protein-coding	10835	0.227213	1.8139	9.54888	0.00229341	0.0376109
68653	Samm50	1110030L07Rik	SAMM50 sorting and assembly machinery component	15	protein-coding	12139	0.314912	0.667982	9.53963	0.00230445	0.0377527
30925	Slamf6	KAL1|KAL1b|Ly108|NTB-A|NTBA|SF2000	SLAM family member 6	1	protein-coding	10364	-0.206016	2.32421	9.53584	0.00230899	0.0377878
73660	Cabp4	2410038D05Rik	calcium binding protein 4	19	protein-coding	10367	0.211927	2.10611	9.51929	0.00232891	0.0380743
232933	Ccdc61	C530028I08Rik|Gm159	coiled-coil domain containing 61	7	protein-coding	10297	0.233283	1.83698	9.51137	0.00233851	0.0381696
63913	Fam129a	AI256368|AU019833|Niban	family with sequence similarity 129, member A	1	protein-coding	11031	-0.254958	1.34005	9.50893	0.00234147	0.0381696
22236	Ugt1a2	UDPGT 1-2|Ugt1	UDP glucuronosyltransferase 1 family, polypeptide A2	1	protein-coding	13808	0.22202	1.88499	9.50849	0.002342	0.0381696
108654	Fam210a	4933403F05Rik|AA987140|AV134576|AW491926	family with sequence similarity 210, member A	18	protein-coding	10316	-0.208459	2.20295	9.49534	0.00235805	0.0383914
140740	Sec63	5730478J10Rik|AI649014|AW319215	SEC63-like (S. cerevisiae)	10	protein-coding	11186	-0.226987	1.87767	9.48499	0.00237076	0.0385205
545384	Ifi214	Pyhin-B|p214	interferon activated gene 214	1	protein-coding	10475	-0.250443	1.89256	9.48491	0.00237087	0.0385205
101185	Pot1a	1500031H18Rik|AI851169|Pot1	protection of telomeres 1A	6	protein-coding	11198	-0.289021	1.1407	9.47403	0.00238431	0.0386647
195531	Zfp982	Gm13152	zinc finger protein 982	4	protein-coding	10270	-0.277894	1.15439	9.47375	0.00238465	0.0386647
21894	Tln1	Tln	talin 1	4	protein-coding	11092	0.205049	2.21916	9.4707	0.00238843	0.0386862
235406	Snx33	E130307J07Rik|Sh3px3	sorting nexin 33	9	protein-coding	10231	0.206534	2.1245	9.45761	0.00240474	0.038899
77809	Lrrc42	A930011F22Rik|AA536996	leucine rich repeat containing 42	4	protein-coding	11206	-0.215225	2.04348	9.45585	0.00240694	0.038899
12290	Cacna1e	A430040I15|BII|Cach6|Cacnl1a6|Cav2.3|Cchra1|alpha1E	calcium channel, voltage-dependent, R type, alpha 1E subunit	1	protein-coding	10696	0.209691	2.04612	9.45422	0.00240897	0.038899
93759	Sirt1	AA673258|SIR2L1|Sir2|Sir2a|Sir2alpha	sirtuin 1	10	protein-coding	10308	-0.208659	2.26931	9.43795	0.00242943	0.0391891
15400	Hoxa3	Hox-1.5|Mo-10	homeobox A3	6	protein-coding	10701	-0.240782	1.70143	9.43459	0.00243367	0.0392175
243771	Parp12	9930021O16|AA409132|AA536654|ARTD12|PARP-12|Zc3hdc1	poly (ADP-ribose) polymerase family, member 12	6	protein-coding	11194	-0.199154	2.40194	9.42656	0.00244385	0.0393412
75470	Iqcf5	1700007L12Rik	IQ motif containing F5	9	protein-coding	10824	0.256545	1.26665	9.41662	0.00245651	0.0395047
100042150	Nrg2	Don1|NTAK	neuregulin 2	18	protein-coding	10507	0.258132	1.18919	9.41124	0.0024634	0.0395392
71685	Galnt14	0610033M06Rik	polypeptide N-acetylgalactosaminyltransferase 14	17	protein-coding	10550	-0.254103	1.57261	9.41103	0.00246367	0.0395392
27278	Clnk	MIST	cytokine-dependent hematopoietic cell linker	5	protein-coding	10118	-0.273692	1.29525	9.40891	0.00246638	0.0395424
11409	Acads	AI196007|Bcd-1|Bcd1|Hdlq8|SCAD	acyl-Coenzyme A dehydrogenase, short chain	5	protein-coding	11229	-0.213434	1.99633	9.40273	0.00247432	0.0396293
21753	Tes	D6Ertd352e|TESS|Tes1|Tes2|testin2	testis derived transcript	6	protein-coding	11544	-0.254595	1.55238	9.38901	0.00249204	0.0398726
246730	Oas1a	L3	2'-5' oligoadenylate synthetase 1A	5	protein-coding	10600	0.301687	0.981027	9.3837	0.00249894	0.0399424
15484	Hsd11b2	11HSD2	hydroxysteroid 11-beta dehydrogenase 2	8	protein-coding	10757	0.249142	1.46943	9.37356	0.00251215	0.0401129
100217463	Snord98	MBII-419	small nucleolar RNA, C/D box 98	10	snoRNA	10363	-0.237318	1.65632	9.36318	0.00252574	0.0402659
14042	Ext1	AA409028	exostoses (multiple) 1	15	protein-coding	10351	-0.205665	2.45787	9.36334	0.00252684	0.0402659
67345	Herc4	1700056O17Rik|4921531D01Rik|9530080M15Rik|mKIAA1593	hect domain and RLD 4	10	protein-coding	10272	-0.234227	1.78453	9.35293	0.00253925	0.0404228
213056	Fam126b	C130065N10Rik|D1Ertd53e|D630010C10	family with sequence similarity 126, member B	1	protein-coding	10851	-0.23166	1.83591	9.35088	0.00254196	0.0404251
12511	Cd6	-	CD6 antigen	19	protein-coding	10325	-0.269287	1.32739	9.33744	0.0025598	0.0406678
21337	Tacr2	Nk2r|Skr|Tac2r	tachykinin receptor 2	10	protein-coding	11800	0.216115	1.9192	9.32853	0.0025717	0.0408086
207686	Cfap69	4921525K03|A330021E22Rik|AI427898	cilia and flagella associated protein 69	5	protein-coding	10562	-0.301981	0.725652	9.32589	0.00257524	0.0408086
239037	Lrit1	BC032270|Lrrc21	leucine-rich repeat, immunoglobulin-like and transmembrane domains 1	14	protein-coding	10625	0.260318	1.17791	9.325	0.00257643	0.0408086
207521	Dtx4	AI449438|BC044798|D930042H13|RNF155	deltex 4, E3 ubiquitin ligase	19	protein-coding	10438	-0.388515	0.352624	9.31864	0.00258497	0.0408704
19056	Ppp3cb	1110063J16Rik|Calnb|CnAbeta|Cnab	protein phosphatase 3, catalytic subunit, beta isoform	14	protein-coding	10297	-0.220207	1.94294	9.31773	0.00258619	0.0408704
22192	Ube2m	2510040H03Rik|UBC12|Ubc-rs2	ubiquitin-conjugating enzyme E2M	7	protein-coding	11536	0.232217	1.7314	9.31631	0.00258811	0.0408704
230648	Efcab14	4732418C07Rik	EF-hand calcium binding domain 14	4	protein-coding	10508	0.217636	1.93155	9.31108	0.00259516	0.0409407
21374	Tbp	GTF2D1|Gtf2d|SCA17|TFIID	TATA box binding protein	17	protein-coding	11162	-0.24158	1.70123	9.30375	0.00260509	0.0410341
58991	Ghrl	2210006E23Rik|Ghr|MTLRP|MTLRPAP|m46	ghrelin	6	protein-coding	10805	0.195086	2.30798	9.30287	0.00260629	0.0410341
24127	Xrn1	Dhm2|exo|mXrn1	5'-3' exoribonuclease 1	9	protein-coding	10569	-0.223387	1.89404	9.29766	0.00261336	0.0411044
12571	Cdk6	AI504062|Crk2	cyclin-dependent kinase 6	5	protein-coding	10557	-0.233093	1.68634	9.29421	0.00261806	0.0411372
69306	Efcab9	1700007I06Rik|4930403C08Rik	EF-hand calcium binding domain 9	11	protein-coding	10317	-0.224542	1.8945	9.28393	0.00263211	0.0413168
12291	Cacna1g	Cav3.1d|[a]1G|a1G|alpha-1G|mKIAA1123	calcium channel, voltage-dependent, T type, alpha 1G subunit	11	protein-coding	10276	-0.252129	1.24593	9.28126	0.00263577	0.0413331
114644	Slc13a3	NaDC-3|NaDC3|SDCT2	solute carrier family 13 (sodium-dependent dicarboxylate transporter), member 3	2	protein-coding	10635	0.241821	1.52268	9.27487	0.00264456	0.041389
102122	Fam192a	1700001O11Rik|2310065K24Rik|AI596259|Nip30	family with sequence similarity 192, member A	8	protein-coding	10552	-0.249175	1.35438	9.27485	0.00264459	0.041389
66132	Prorp	1110008L16Rik|Kiaa0391|Mrpp3|mKIAA0391	protein only RNase P catalytic subunit	12	protein-coding	11441	-0.20191	2.19164	9.2705	0.00265059	0.0414278
14628	Ostm1	1200002H13Rik|HSPC019|gl	osteopetrosis associated transmembrane protein 1	10	protein-coding	11582	-0.216069	1.86175	9.26924	0.00265232	0.0414278
16615	Klk1b16	Klk16|mGk-16	kallikrein 1-related peptidase b16	7	protein-coding	10692	0.350426	0.542462	9.30064	0.00265722	0.0414632
99633	Adgrl2	AI450192|CIRL-2|Gm619|Lec1|Lphh1|Lphn2|mKIAA0786	adhesion G protein-coupled receptor L2	3	protein-coding	10729	-0.250023	1.51081	9.25985	0.00266534	0.0415191
12913	Creb3	AU044960|AW538053|C80076|LZIP|LZIP-1|LZIP-2|Luman	cAMP responsive element binding protein 3	4	protein-coding	11092	0.202704	2.2124	9.25931	0.00266608	0.0415191
16871	Lhx3	Lim3|P-LIM|mLIM3|mLim-3	LIM homeobox protein 3	2	protein-coding	10538	0.218302	1.74583	9.25207	0.00267616	0.0416202
15381	Hnrnpc	AL022939|D14Wsu171e|Hnrpc|Hnrpc1|Hnrpc2|hnRNPC1|hnRNPC2|hnrnp-C	heterogeneous nuclear ribonucleoprotein C	14	protein-coding	11681	-0.221908	1.89586	9.25086	0.00267785	0.0416202
268996	Ss18	D130059H17|Ssxt|Syt	SS18, nBAF chromatin remodeling complex subunit	18	protein-coding	10471	-0.249212	1.54648	9.24731	0.0026828	0.0416408
20665	Sox10	Dom|Sox21|gt	SRY (sex determining region Y)-box 10	15	protein-coding	11906	0.302758	0.651653	9.24613	0.00268446	0.0416408
244745	Dpy19l1	1100001I19Rik|6030402K12|AI225861|AW558481	dpy-19-like 1 (C. elegans)	9	protein-coding	11106	0.305736	0.764743	9.24173	0.00269061	0.0416781
56199	Abcb10	Abc-me|Abcb12	ATP-binding cassette, sub-family B (MDR/TAP), member 10	8	protein-coding	10974	0.219682	1.87866	9.23934	0.00269397	0.0416781
667034	Pnp2	-	purine-nucleoside phosphorylase 2	14	protein-coding	10639	-0.262144	1.28034	9.23875	0.0026948	0.0416781
98488	Gtf3c3	TF3C-gamma|TFIIIC102	general transcription factor IIIC, polypeptide 3	1	protein-coding	11126	-0.228125	1.7882	9.23629	0.00269825	0.0416907
22433	Xbp1	D11Ertd39e|TREB-5|TREB5|XBP-1	X-box binding protein 1	11	protein-coding	10382	-0.207332	2.05773	9.23163	0.00270481	0.0416966
277345	Wfdc16	BC043944|WAP16	WAP four-disulfide core domain 16	2	protein-coding	11305	0.310175	0.660692	9.23065	0.0027062	0.0416966
17309	Mgat3	1110038J12Rik|AI848272|GnT-III	mannoside acetylglucosaminyltransferase 3	15	protein-coding	10589	0.217406	1.90523	9.23038	0.00270657	0.0416966
18784	Pla2g5	PLA2|sPLA2	phospholipase A2, group V	4	protein-coding	10403	0.211654	2.03596	9.22545	0.00271354	0.041763
73466	Ms4a13	1700060E18Rik|Tetm4.2	membrane-spanning 4-domains, subfamily A, member 13	19	protein-coding	10720	-0.268447	1.36543	9.22293	0.0027171	0.0417771
68988	Prpf31	1500019O16Rik|2810404O06Rik|AW554706|PRP31|RP11	pre-mRNA processing factor 31	7	protein-coding	11185	0.203581	2.20781	9.21747	0.00272484	0.0418518
30923	Foxe3	FREAC8|dyl|rct	forkhead box E3	4	protein-coding	11010	0.231157	1.62057	9.21389	0.00272993	0.0418518
64406	Sp5	-	trans-acting transcription factor 5	2	protein-coding	11320	-0.279581	1.07721	9.21389	0.00272993	0.0418518
217980	Larp4b	A630096F19|AI256361|D13Wsu64e|Larp5	La ribonucleoprotein domain family, member 4B	13	protein-coding	11134	-0.282945	1.14559	9.18713	0.00276829	0.0423668
14377	G6pc	AW107337|G6Pase|G6pt|Glc-6-Pase	glucose-6-phosphatase, catalytic	11	protein-coding	10446	0.199466	2.13803	9.18516	0.00277113	0.0423668
55985	Cxcl13	4631412M08Rik|ANGIE2|Angie|BCA-1|BLC|BLR1L|Scyb13	chemokine (C-X-C motif) ligand 13	5	protein-coding	10741	0.310592	0.675292	9.18342	0.00277365	0.0423668
67207	Lsm1	2810025O06Rik|CASM	LSM1 homolog, mRNA degradation associated	8	protein-coding	10649	-0.198132	2.24825	9.18243	0.00277508	0.0423668
15277	Hk2	AI642394|HKII	hexokinase 2	6	protein-coding	10766	0.211993	1.97403	9.18113	0.00277696	0.0423668
16613	Klk1b11	Klk11|mGK-11	kallikrein 1-related peptidase b11	7	protein-coding	11368	0.298922	0.961019	9.17592	0.00278451	0.0424409
108837	Ibtk	5430411K16Rik|AA409502|BTKI|mKIAA1417	inhibitor of Bruton agammaglobulinemia tyrosine kinase	9	protein-coding	10881	-0.256019	1.48859	9.16529	0.0028	0.0426357
240641	Kif20b	33cex|C330014J10Rik|MPP1|Mphosph1|magoo	kinesin family member 20B	19	protein-coding	10304	-0.208844	2.16761	9.15722	0.00281181	0.042768
15275	Hk1	BB404130|Hk-1|Hk1-s|dea|mHk1-s	hexokinase 1	10	protein-coding	10951	0.227547	1.64617	9.15565	0.00281412	0.042768
12847	Copa	AU040324|xenin	coatomer protein complex subunit alpha	1	protein-coding	10372	-0.18659	2.55166	9.14044	0.00283653	0.0430328
67125	Tspan31	2700085A14Rik|AW742554|Sas	tetraspanin 31	10	protein-coding	11146	-0.197621	2.24895	9.13979	0.00283749	0.0430328
12764	Cmas	AW208911|CMPNeu5Ac|D6Bwg0250e	cytidine monophospho-N-acetylneuraminic acid synthetase	6	protein-coding	12485	0.272531	1.03562	9.13828	0.00283973	0.0430328
625249	Gpx4	GPx-4|GSHPx-4|PHGPx|mtPHGPx|snGPx	glutathione peroxidase 4	10	protein-coding	11368	0.236039	1.59045	9.12943	0.00285288	0.0431906
100978	Nfxl1	1700012H24Rik|AW538212|D430033A06Rik|DNABF|GCF|Gm1058|TCF9	nuclear transcription factor, X-box binding-like 1	5	protein-coding	10666	0.327676	0.436011	9.12748	0.00285578	0.0431929
71778	Klhl5	1300013C10Rik	kelch-like 5	5	protein-coding	10889	-0.208018	2.19095	9.11874	0.00286883	0.0433424
14422	B4galnt2	AI593864|Dlb-1|Dlb1|Galg2|Galgt2|Ggm3|Igf2bp1	beta-1,4-N-acetyl-galactosaminyl transferase 2	11	protein-coding	10804	-0.241754	1.50868	9.11712	0.00287125	0.0433424
16391	Irf9	Irf-9|Isgf3g|p48	interferon regulatory factor 9	14	protein-coding	10559	0.221893	1.80555	9.11535	0.00287391	0.0433424
108812	Flacc1	4933405P16Rik|4933425F06Rik|Als2cr12	flagellum associated containing coiled-coil domains 1	1	protein-coding	11923	-0.231925	1.65591	9.1058	0.00288827	0.0435173
14468	Gbp2b	Gbp-1|Gbp1|Mag-1|Mpa-1|Mpa1	guanylate binding protein 2b	3	protein-coding	10775	-0.224702	1.90766	9.09902	0.00289851	0.0436249
328110	Prpf39	Srcs1	pre-mRNA processing factor 39	12	protein-coding	11446	-0.366056	0.345889	9.09741	0.00290095	0.0436249
106585	Ankrd12	2900001A12Rik|AI447928|ANCO-2|AV347965|GAC-1|mKIAA0874	ankyrin repeat domain 12	17	protein-coding	10255	-0.239924	1.63862	9.08881	0.00291401	0.0437651
263764	Creg2	A830098L22Rik	cellular repressor of E1A-stimulated genes 2	1	protein-coding	12185	-0.224418	1.79283	9.08761	0.00291582	0.0437651
208595	Mterf1b	Gm9897	mitochondrial transcription termination factor 1b	5	protein-coding	10755	-0.252835	1.22209	9.07457	0.00293575	0.0440223
75512	Gpx6	1700020G18Rik|Ry2d1|olfactory	glutathione peroxidase 6	13	protein-coding	10831	0.215495	1.76101	9.0696	0.00294339	0.0440948
140742	Sesn1	1110002G11Rik|AU044290|Pa26|Sest1	sestrin 1	10	protein-coding	11334	-0.208354	2.13252	9.05179	0.00297088	0.0444645
71586	Ifih1	9130009C22Rik|Helicard|Hlcd|MDA5|RLR-2	interferon induced with helicase C domain 1	2	protein-coding	11079	-0.23769	1.69041	9.04488	0.00298162	0.0445691
19110	Prl4a1	AA409771|Ghd23|PLP-A|Prlpa	prolactin family 4, subfamily a, member 1	13	protein-coding	10285	-0.309169	0.879671	9.04366	0.00298353	0.0445691
170458	Gpha2	GPA2|zsig51	glycoprotein hormone alpha 2	19	protein-coding	10307	0.206905	2.00933	9.03838	0.00299178	0.04465
100465	Mob3c	AW822253|D130076I06Rik|Mobkl2c	MOB kinase activator 3C	4	protein-coding	10579	0.205909	2.09772	9.02469	0.00301325	0.0448763
319166	Hist1h2ae	1190022L06	histone cluster 1, H2ae	13	protein-coding	10662	-0.287684	1.85811	9.56042	0.00301609	0.0448763
233189	Ctu1	Atpbd3|BC005752	cytosolic thiouridylase subunit 1	7	protein-coding	11686	0.221505	1.76627	9.02214	0.00301727	0.0448763
242707	Lactbl1	-	lactamase, beta-like 1	4	protein-coding	10383	0.202193	2.20739	9.02146	0.00301833	0.0448763
15431	Hoxd11	E230017H14Rik|Hox-4.6|Hox-5.4|Hox-5.5	homeobox D11	2	protein-coding	10901	-0.287541	0.900256	9.01625	0.00302656	0.0449563
387314	Tmtc1	Arg99|BC023818	transmembrane and tetratricopeptide repeat containing 1	6	protein-coding	11129	-0.227335	1.63479	9.01436	0.00302955	0.0449584
223690	Ankrd54	C730048E16Rik|EST1068184|EST475269|Liar	ankyrin repeat domain 54	15	protein-coding	10676	0.208413	2.02572	9.00304	0.00304754	0.0451827
381204	Naaladl1	Gm964|Naaladasel	N-acetylated alpha-linked acidic dipeptidase-like 1	19	protein-coding	10886	0.21422	1.88042	8.9997	0.00305285	0.045219
14411	Slc6a12	BGT1|GAT-2|GAT2|Gabt2	solute carrier family 6 (neurotransmitter transporter, betaine/GABA), member 12	6	protein-coding	10164	0.242224	1.47873	8.98317	0.00307935	0.0455686
227094	Nemp2	5330401P04Rik|9830163O08|Tmem194b	nuclear envelope integral membrane protein 2	1	protein-coding	11462	-0.179237	2.71592	8.97874	0.0030865	0.0456194
17927	Myod1	AI503393|MYF3|MyoD|Myod-1|bHLHc1	myogenic differentiation 1	7	protein-coding	11125	-0.221571	1.75216	8.97696	0.00308937	0.0456194
56210	Rev1	1110027I23Rik|AU022044|Rev1l	REV1, DNA directed polymerase	1	protein-coding	10898	-0.270229	1.23777	8.97528	0.00309208	0.0456194
69709	Ptrhd1	2410017P09Rik	peptidyl-tRNA hydrolase domain containing 1	12	protein-coding	10191	-0.20221	2.08822	8.97387	0.00309436	0.0456194
238247	Arid4a	A630009N03|A630067N03Rik|Rbbp1	AT rich interactive domain 4A (RBP1-like)	12	protein-coding	11497	-0.232306	1.77979	8.95371	0.00312716	0.0460598
216578	Papolg	9630006B20Rik	poly(A) polymerase gamma	11	protein-coding	10629	-0.217595	1.96307	8.94186	0.0031466	0.0462973
394435	Ugt1a6b	A9'|Ugt1a9	UDP glucuronosyltransferase 1 family, polypeptide A6B	1	protein-coding	10183	0.296141	0.786953	8.93655	0.00315535	0.0462973
94284	Ugt1a6a	UDPGT|UDPGT 1-6|UGT1-06|UGT1.6|Ugt1a6|Ugt1a7	UDP glucuronosyltransferase 1 family, polypeptide A6A	1	protein-coding	10183	0.296141	0.786953	8.93655	0.00315535	0.0462973
17283	Men1	AW045611	multiple endocrine neoplasia 1	19	protein-coding	10270	0.195341	2.26331	8.93567	0.00315681	0.0462973
320554	Tcp11l1	C130096D04Rik	t-complex 11 like 1	2	protein-coding	12621	-0.198222	2.14339	8.93422	0.0031592	0.0462973
212032	Hk3	HK III|HK-III	hexokinase 3	13	protein-coding	10220	0.259516	1.14399	8.93319	0.00316091	0.0462973
14976	Pfdn6	H-2Ke2|H2-Ke2|Ke-2	prefoldin subunit 6	17	protein-coding	10653	0.267959	1.19999	8.93032	0.00316565	0.0463237
78076	Lcn8	9230106L18Rik|EP17|Lcn5|mEP17	lipocalin 8	2	protein-coding	11440	0.198404	2.13479	8.91746	0.00318703	0.0465817
18393	Orc2	AU041563|Orc2l	origin recognition complex, subunit 2	1	protein-coding	11057	-0.201361	2.31585	8.91616	0.00318919	0.0465817
108652	Slc35b3	4921526O06Rik|AI428480|CGI-19|PABST2|PAPST2	solute carrier family 35, member B3	13	protein-coding	10573	0.265204	1.17991	8.90744	0.00320379	0.0467515
103988	Gck	GLK|Gk|Gls006|HK4|HKIV|HXKP|Hlb62|MODY2	glucokinase	11	protein-coding	11365	-0.219341	1.76582	8.89575	0.00322344	0.0469949
109077	Ints5	1110055N21Rik|mKIAA1698	integrator complex subunit 5	19	protein-coding	10958	0.175168	2.70418	8.88923	0.00323446	0.0471119
100217434	Snord88c	MBII-180	small nucleolar RNA, C/D box 88C	7	snoRNA	10287	0.243811	1.41423	8.88745	0.00323748	0.0471124
12506	Cd48	AI449234|AW610730|BCM1|BLAST|BLAST-1|BLAST1|Bcm-1|MEM-102|SLAMF2|Sgp-60	CD48 antigen	1	protein-coding	11300	-0.19964	2.32336	8.88468	0.00324217	0.0471371
231642	Alkbh2	9530023G02|AU016977|Abh2|mABH2	alkB homolog 2, alpha-ketoglutarate-dependent dioxygenase	5	protein-coding	10715	0.267886	1.16229	8.88224	0.00324632	0.0471539
11722	Amy1	Amy-1|Amy1a|C030014B17Rik	amylase 1, salivary	3	protein-coding	10723	-0.337137	0.686428	8.8784	0.00325286	0.0472054
68671	Pcyt2	1110033E03Rik|ET	phosphate cytidylyltransferase 2, ethanolamine	11	protein-coding	10966	0.20503	2.03689	8.8728	0.0032624	0.0472695
104806	Fancm	AI427100|C730036B14Rik|D12Ertd364e	Fanconi anemia, complementation group M	12	protein-coding	10603	-0.230993	1.81474	8.87229	0.00326328	0.0472695
13869	Erbb4	Her4|c-erbB-4	erb-b2 receptor tyrosine kinase 4	1	protein-coding	11125	-0.355464	0.295505	8.86742	0.00327161	0.0473468
12902	Cr2	C3DR|CD21|CD35|Cr-1|Cr-2|Cr1	complement receptor 2	1	protein-coding	10398	-0.277676	1.21025	8.86443	0.00327674	0.0473774
70160	Vps36	1700010A24Rik|2210415M20Rik|2810408E15Rik|Eap45	vacuolar protein sorting 36	8	protein-coding	11491	-0.22709	1.72654	8.85955	0.00328512	0.0474359
629756	Wfdc10	Gm120	WAP four-disulfide core domain 10	2	protein-coding	10501	0.178565	2.58023	8.85622	0.00329085	0.0474359
319263	Pcmtd1	8430411F12Rik|A030012M09Rik	protein-L-isoaspartate (D-aspartate) O-methyltransferase domain containing 1	1	protein-coding	10524	-0.304739	0.785917	8.85599	0.00329125	0.0474359
26361	Avpr1b	AVPR3|V3/V1b|VIBR|VPR3	arginine vasopressin receptor 1B	1	protein-coding	10786	-0.185975	2.43182	8.85508	0.00329282	0.0474359
64075	Smoc1	2600002F22Rik|AI848508|SRG	SPARC related modular calcium binding 1	12	protein-coding	10979	0.254292	1.23786	8.84901	0.0033033	0.0475139
230257	Ptbp3	5830471K22Rik|AA407443|AI462022|AW107884|C86549|Rod1	polypyrimidine tract binding protein 3	4	protein-coding	10340	-0.247779	1.56667	8.84845	0.00330426	0.0475139
71667	Tmem248	0610007L01Rik|A930023A16Rik|AW557951|G430067H08Rik	transmembrane protein 248	5	protein-coding	10662	0.191933	2.17389	8.83879	0.00332104	0.0476967
18302	Oit3	EF-9|LZP	oncoprotein induced transcript 3	10	protein-coding	10427	0.212061	1.84405	8.83761	0.00332309	0.0476967
70551	Tmtc4	4930403J22Rik|5730419O14Rik	transmembrane and tetratricopeptide repeat containing 4	14	protein-coding	10506	0.240595	1.43173	8.83512	0.00332743	0.0476967
666348	Apol7e	-	apolipoprotein L 7e	15	protein-coding	10900	0.304203	0.768146	8.83417	0.00332908	0.0476967
234362	Zfp868	AI449175|AW108241|C530032E20|mszf62	zinc finger protein 868	8	protein-coding	10284	0.21958	1.88428	8.83174	0.00333332	0.047714
545812	Pilrb2	EG545812	paired immunoglobin-like type 2 receptor beta 2	5	protein-coding	10800	0.22838	1.78023	8.82361	0.00334755	0.0478519
72938	Hspb11	2900042B11Rik|IFT25|PP25	heat shock protein family B (small), member 11	4	protein-coding	11206	-0.209587	2.01062	8.82277	0.00334903	0.0478519
66148	Dnajc15	1110003P16Rik|Dnajd1	DnaJ heat shock protein family (Hsp40) member C15	14	protein-coding	10624	-0.252203	1.56876	8.81511	0.00336249	0.0480008
100306954	Snora17	ACA17	small nucleolar RNA, H/ACA box 17	2	snoRNA	10411	0.195584	2.12993	8.81166	0.00336858	0.0480441
19200	Pstpip1	CD2BP1|def-2	proline-serine-threonine phosphatase-interacting protein 1	9	protein-coding	10678	-0.228053	1.6833	8.8064	0.00337787	0.0481331
30045	Dnajc12	Jdp1|mJDP1	DnaJ heat shock protein family (Hsp40) member C12	10	protein-coding	10700	-0.198559	2.32332	8.80278	0.0033843	0.0481402
109205	Sobp	2900009C16Rik|5330439J01Rik|JXC1|jc	sine oculis binding protein	10	protein-coding	11335	-0.217415	1.80264	8.80267	0.00338447	0.0481402
18174	Slc11a2	DCT1|DMT1|Nramp2|mk|van	solute carrier family 11 (proton-coupled divalent metal ion transporters), member 2	15	protein-coding	10963	-0.204539	2.16539	8.80028	0.00338873	0.0481573
11692	Gfer	Alr|ERV1	growth factor, augmenter of liver regeneration	17	protein-coding	10139	0.232054	1.53351	8.7984	0.00339207	0.0481613
209334	Gen1	5830483C08Rik	GEN1, Holliday junction 5' flap endonuclease	12	protein-coding	11390	-0.230913	1.77902	8.79637	0.00339568	0.0481691
74645	Tent5c	4930431B09Rik|AI449797|Fam46c	terminal nucleotidyltransferase 5C	3	protein-coding	10270	0.208944	1.82514	8.79433	0.00339931	0.0481773
71801	Plekhf2	1110070J07Rik|AA673237|ZFYVE18	pleckstrin homology domain containing, family F (with FYVE domain) member 2	4	protein-coding	10450	-0.203265	2.03247	8.79135	0.00340462	0.0482092
16623	Klk1b1	Klk1|mGK-1|mK1	kallikrein 1-related peptidase b1	7	protein-coding	10574	0.238966	1.58174	8.7812	0.00342278	0.0484162
69256	Zfp397	2810411K16Rik|6720480F11Rik|AI461664	zinc finger protein 397	18	protein-coding	10926	-0.212477	1.90309	8.77975	0.00342538	0.0484162
100306955	Snora43	ACA43	small nucleolar RNA, H/ACA box 43	2	snoRNA	10517	0.193895	2.20543	8.7772	0.00342997	0.0484375
56217	Mpp5	3830420B02Rik|AI255216|AI644496|Pals1	membrane protein, palmitoylated 5 (MAGUK p55 subfamily member 5)	12	protein-coding	10661	-0.30121	0.778306	8.77314	0.00343727	0.0484973
50789	Fbxl3	AU041772|AW212966|FBK|Fbl3a|Fbxl3a|Ovtm|Play68	F-box and leucine-rich repeat protein 3	14	protein-coding	11124	-0.208171	1.97437	8.76961	0.00344365	0.0485259
23801	Aloxe3	e-LOX-3|eLOX-3	arachidonate lipoxygenase 3	11	protein-coding	10555	0.212855	1.93047	8.76861	0.00344546	0.0485259
101612	Grwd1	A301|AI504353|Grwd|Wdr28	glutamate-rich WD repeat containing 1	7	protein-coding	10437	0.226141	1.59907	8.76023	0.00346063	0.0486824
212090	Tmem60	BC027828	transmembrane protein 60	5	protein-coding	12585	-0.239576	1.51958	8.75906	0.00346275	0.0486824
217316	Slc16a5	A130015N09Rik|MCT 5|MCT 6|MCT5	solute carrier family 16 (monocarboxylic acid transporters), member 5	11	protein-coding	12718	0.187118	2.44365	8.74755	0.00348372	0.0489335
53404	Atoh7	Math5|bHLHa13	atonal bHLH transcription factor 7	10	protein-coding	11686	-0.290937	0.875507	8.74394	0.00349032	0.0489826
207798	Gramd1c	4921521N14Rik	GRAM domain containing 1C	16	protein-coding	11859	-0.199994	2.13114	8.73922	0.00349896	0.0489881
56480	Tbk1	1200008B05Rik|AI462036|AW048562	TANK-binding kinase 1	10	protein-coding	11799	-0.224746	1.71489	8.73907	0.00349924	0.0489881
26432	Plod2	D530025C14Rik|LH2|Plod-2	procollagen lysine, 2-oxoglutarate 5-dioxygenase 2	9	protein-coding	11324	-0.294927	0.847606	8.73864	0.00350004	0.0489881
107771	Bmyc	2900002K07Rik|AW060705|Mycb	brain expressed myelocytomatosis oncogene	2	protein-coding	11049	0.223578	1.59919	8.73643	0.0035041	0.0490014
93840	Vangl2	C530001F03Rik|Lootl|Lp|Lpp1|Ltap|Vang1l2|loop-tail|ska17|ska<m17Jus>|stbm|strabismus	VANGL planar cell polarity 2	1	protein-coding	10140	-0.193932	2.27269	8.72634	0.00352268	0.0492176
71519	Cyp2u1	8430436A10Rik	cytochrome P450, family 2, subfamily u, polypeptide 1	3	protein-coding	10181	-0.209886	2.12599	8.71263	0.00354812	0.0494488
14299	Ncs1	9430075O15Rik|A730032G13Rik|AI836659|Freq|Mfreq|NCS-1	neuronal calcium sensor 1	2	protein-coding	10976	0.225828	1.65596	8.71195	0.00354939	0.0494488
69714	Tfpt	2400004F01Rik|AI450389|Amida|FB1	TCF3 (E2A) fusion partner	7	protein-coding	11185	0.200081	2.18581	8.71143	0.00355036	0.0494488
24017	Rnf13	2010001H16Rik|Rzf	ring finger protein 13	3	protein-coding	10401	-0.240197	1.67588	8.71067	0.00355178	0.0494488
108800	Ston2	4933401N24Rik|AI425999|AW544599	stonin 2	12	protein-coding	11503	-0.203822	2.04098	8.70893	0.00355502	0.0494502
66578	Mis18a	2610039C10Rik|2810018N07Rik	MIS18 kinetochore protein A	16	protein-coding	10791	0.245557	1.31286	8.70575	0.00356096	0.0494892
53412	Ppp1r3c	PTG|Ppp1r5	protein phosphatase 1, regulatory subunit 3C	19	protein-coding	10952	0.244497	1.38818	8.69895	0.00357368	0.0496222
12173	Bnc1	AI047752|AW546376|Bnc	basonuclin 1	7	protein-coding	10840	-0.285436	0.953633	8.69587	0.00357947	0.0496589
13036	Ctsh	AL022844	cathepsin H	9	protein-coding	10552	-0.270104	1.21449	8.69236	0.00358607	0.0497066
320487	Heatr5a	C230081H03Rik|D930036F22Rik|mKIAA1316	HEAT repeat containing 5A	12	protein-coding	10853	-0.219172	1.82127	8.68495	0.00360003	0.0498564
210148	Slc30a6	9530029F08Rik|ZnT6	solute carrier family 30 (zinc transporter), member 6	17	protein-coding	10112	-0.206938	2.02231	8.68022	0.00360899	0.0498976
637277	Sycp2l	EG621792|Gm268|Gm40956	synaptonemal complex protein 2-like	13	protein-coding	10321	0.264644	1.11953	8.68003	0.00360934	0.0498976
